# UBXN1 maintains ER proteostasis and represses UPR activation by modulating translation independently of the p97 ATPase

**DOI:** 10.1101/2022.12.16.520763

**Authors:** Brittany A. Ahlstedt, Rakesh Ganji, Sirisha Mukkavalli, Joao A. Paulo, Steve P. Gygi, Malavika Raman

## Abstract

Endoplasmic reticulum (ER) protein homeostasis (proteostasis) is essential to facilitate proper folding and maturation of proteins in the secretory pathway. Loss of ER proteostasis due to cell stress or mutations in ER proteins can lead to the accumulation of misfolded or aberrant proteins in the ER and triggers the unfolded protein response (UPR). In this study we find that the p97 adaptor UBXN1 is an important negative regulator of the UPR. Loss of UBXN1 significantly sensitizes cells to ER stress and activates canonical UPR signaling pathways. This in turn leads to widespread upregulation of the ER stress transcriptional program. Using comparative, quantitative proteomics we show that deletion of UBXN1 results in a significant enrichment of proteins belonging to ER-quality control processes including those involved in protein folding and import. Notably, we find that loss of UBXN1 does not perturb p97-dependent ER associated degradation (ERAD). Our studies indicate that loss of UBXN1 increases translation in both resting and ER-stressed cells. Surprisingly, this process is independent of p97 function. Taken together, our studies have identified a new role for UBXN1 in repressing translation and maintaining ER proteostasis in a p97 independent manner.

## Supplementary Table 2 for "UBXN1 maintains ER proteostasis and represses UPR activation by modulating translation independently of the p97 ATPase" (part 1 of 2)

### Sheet: Sheet1
Uniprot ID	Gene Symbol	Gene Description	Peptides	WT repeat 1	WT repeat 2	UBXN1 KO repeat 1	UBXN1 KO repeat 2	logFC (WT vs UBXN1 KO)	P.Value	adj.P.Val	Std.Err	ER	ERphagy	ER membrane	ER lumen	Mitochondria	Translocon	Glycosylations	Chaperones	Ribosomes	Label	Nucleus	Cytosol	Lysosome	Golgi apparatus	Peroxisome	Endosome	Plasma membrane
P0DJI9	SAA2	SAA2_HUMAN Serum amyloid A-2 protein	1	6.85961	4.08041	22.0696	25.2006	-1.90112	4.39085e-05	0.0274666	0.0503152	0	0	0	0	0	0	0	0	0	0	0	0	0	0	0	0	0
P08123	COL1A2	CO1A2_HUMAN Collagen alpha-2(I) chain	1	6.9739	3.9377	21.4798	19.8544	-1.7769	5.6221e-05	0.0274666	0.126204	0	0	0	0	0	0	0	0	0	0	0	0	0	0	0	0	0
Q9BW60	ELOVL1	ELOV1_HUMAN Elongation of very long chain fatty acids protein 1	1	3.42633	2.72067	11.1702	8.99918	-1.63537	0.00130296	0.0424131	0.0667428	1	0	1	0	0	0	0	0	0	0	0	0	0	0	0	0	0
Q9UGM1	CHRNA9	ACHA9_HUMAN Neuronal acetylcholine receptor subunit alpha-9	2	8.43177	4.95136	24.6897	21.0598	-1.5091	0.000439861	0.0304434	0.119696	0	0	0	0	0	0	0	0	0	0	0	0	0	0	0	0	0
Q7L590	MCM10	MCM10_HUMAN Protein MCM10 homolog	1	1.67253	5.00494	10.8498	12.6657	-1.50595	0.0808717	0.273382	0.0706527	0	0	0	0	0	0	0	0	0	0	1	0	0	0	0	0	0
Q14678	KANK1	KANK1_HUMAN KN motif and ankyrin repeat domain-containing protein 1	1	1.31146	2.37151	6.6801	8.15308	-1.50008	0.00341478	0.065332	0.174451	0	0	0	0	0	0	0	0	0	0	0	0	0	0	0	0	1
Q7L5N7	LPCAT2	PCAT2_HUMAN Lysophosphatidylcholine acyltransferase 2	1	7.31607	2.86247	16.3171	11.1388	-1.45997	0.0272657	0.167422	0.0998775	1	0	1	0	0	0	0	0	0	0	0	0	0	0	0	0	0
P20849	COL9A1	CO9A1_HUMAN Collagen alpha-1(IX) chain	3	29.9389	29.4754	76.1857	83.8929	-1.39137	7.84684e-05	0.0274666	0.0720431	0	0	0	0	0	0	0	0	0	0	0	0	0	0	0	0	0
Q71RG4	TMUB2	TMUB2_HUMAN Transmembrane and ubiquitin-like domain-containing protein 2	1	37.6175	25.3125	80.705	86.5288	-1.39113	0.00396137	0.0706483	0.160432	0	0	0	0	0	0	0	0	0	0	0	1	0	0	0	0	0
Q6AZY7	SCARA3	SCAR3_HUMAN Scavenger receptor class A member 3	1	61.8073	62.1733	164.102	166.646	-1.3887	1.79319e-05	0.0274666	0.0495452	1	0	1	0	0	0	0	0	0	0	0	0	0	0	0	0	0
P52926	HMGA2	HMGA2_HUMAN High mobility group protein HMGI-C	1	6.67687	2.53814	8.62887	10.9483	-1.35991	0.0473358	0.214245	0.0649767	0	0	0	0	0	0	0	0	0	0	1	0	0	0	0	0	0
Q9P0T4	ZNF581	ZN581_HUMAN Zinc finger protein 581	1	3.27282	4.18831	11.0542	12.4356	-1.3534	0.0225824	0.152061	0.0681957	0	0	0	0	0	0	0	0	0	0	0	0	0	0	0	0	0
Q9UNL2	SSR3	SSRG_HUMAN Translocon-associated protein subunit gamma	3	167.946	160.774	448.07	383.043	-1.31668	0.000214987	0.0274666	0.0534303	1	0	1	0	0	1	0	1	0	1	0	0	0	0	0	0	0
Q9BQA9	C17orf62	CQ062_HUMAN Uncharacterized protein C17orf62	1	14.5681	18.0495	43.0389	38.7163	-1.29488	0.000488532	0.0316503	0.182225	1	0	1	0	0	0	0	1	0	0	0	0	0	0	0	0	1
P29034	S100A2	S10A2_HUMAN Protein S100-A2	4	328.318	160.261	432.756	744.267	-1.27944	0.0571992	0.232725	0.0675722	0	0	0	0	0	0	0	0	0	0	0	1	0	0	0	0	0
Q5BJD5	TMEM41B	TM41B_HUMAN Transmembrane protein 41B	2	51.2294	38.5424	116.121	100.311	-1.27307	0.00234749	0.0548087	0.0510285	1	0	1	0	1	0	0	0	0	0	0	0	0	0	1	0	0
Q96FS4	SIPA1	SIPA1_HUMAN Signal-induced proliferation-associated protein 1	1	2.435	8.27555	12.5085	10.8483	-1.26475	0.113451	0.317557	0.0599931	0	0	0	0	0	0	0	0	0	0	1	0	0	0	0	0	0
P35610	SOAT1	SOAT1_HUMAN Sterol O-acyltransferase 1	3	58.4326	59.893	161.933	124.22	-1.23975	0.00106109	0.039439	0.196227	1	0	1	0	0	0	0	0	0	0	0	0	0	0	0	0	0
Q9H2C2	ARV1	ARV1_HUMAN Protein ARV1	1	9.31845	11.9472	27.5033	23.7796	-1.23854	0.00149156	0.0456568	0.111107	1	0	1	0	0	0	0	0	0	0	0	0	0	0	0	1	0
Q13454	TUSC3	TUSC3_HUMAN Tumor suppressor candidate 3	4	62.6477	58.0499	166.802	122.182	-1.22561	0.00220049	0.0540844	0.0512034	1	0	1	0	0	0	1	0	0	1	0	0	0	0	0	0	0
Q9NZC3	GDE1	GDE1_HUMAN Glycerophosphodiester phosphodiesterase 1	1	3.36581	11.5793	16.8258	13.5824	-1.19911	0.138339	0.349408	0.0509299	0	0	0	0	0	0	0	0	0	0	0	0	0	0	0	1	0
Q96AG4	LRRC59	LRC59_HUMAN Leucine-rich repeat-containing protein 59	16	1124.19	964.914	2465.12	2256.43	-1.18256	0.000346707	0.0291881	0.0938895	1	0	1	0	0	0	0	0	0	0	0	0	0	0	0	0	0
Q6ZNB6	NFXL1	NFXL1_HUMAN NF-X1-type zinc finger protein NFXL1	13	433.615	419.355	1048.37	916.273	-1.17817	0.000233783	0.0274666	0.0568583	0	0	0	0	0	0	0	0	0	0	1	0	0	0	0	0	0
Q9NYL4	FKBP11	FKB11_HUMAN Peptidyl-prolyl cis-trans isomerase FKBP11	2	183.1	148.054	388.776	364.569	-1.17713	0.000888577	0.0366017	0.0914153	0	0	0	0	0	0	0	1	0	0	0	0	0	0	0	0	0
O14662	STX16	STX16_HUMAN Syntaxin-16	1	7.43079	3.69008	13.1833	11.2809	-1.16787	0.0218154	0.149307	0.0978612	0	0	0	0	0	0	0	0	0	0	0	0	0	0	0	1	0
Q9H0U3	MAGT1	MAGT1_HUMAN Magnesium transporter protein 1	1	101.165	83.7631	203.715	211.676	-1.16677	0.000614698	0.0330797	0.0574638	1	0	1	0	0	0	1	0	0	1	0	0	0	0	0	0	0
Q9Y673	ALG5	ALG5_HUMAN Dolichyl-phosphate beta-glucosyltransferase	2	106.622	96.4194	236.165	225.404	-1.16648	0.000118826	0.0274666	0.076262	1	0	1	0	0	0	1	0	0	0	0	1	0	0	0	0	0
P62633	CNBP	CNBP_HUMAN Cellular nucleic acid-binding protein	1	36.2177	35.9597	86.742	76.8503	-1.13761	0.000130798	0.0274666	0.227361	1	0	0	0	0	0	0	0	0	0	1	0	0	0	0	0	0
Q96J42	TXNDC15	TXD15_HUMAN Thioredoxin domain-containing protein 15	2	26.8287	28.8728	65.362	59.4822	-1.12645	0.0001747	0.0274666	0.0624405	0	0	0	0	0	0	0	1	0	0	0	0	0	1	0	0	0
Q8N4V1-2	MMGT1	MMGT1_HUMAN Isoform 2 of Membrane magnesium transporter 1	1	3.8909	3.61655	8.74691	9.21247	-1.12462	0.000137142	0.0274666	0.0551091	1	0	1	0	0	1	0	1	0	1	0	0	0	0	0	0	0
O15533-3	TAPBP	TPSN_HUMAN Isoform 3 of Tapasin	3	96.6137	89.0412	223.48	186.769	-1.12277	0.000589107	0.0330797	0.0973818	1	0	1	0	0	0	0	0	0	0	0	0	0	0	0	0	0
O96005	CLPTM1	CLPT1_HUMAN Cleft lip and palate transmembrane protein 1	4	49.2382	39.6712	107.569	87.7548	-1.12	0.0029205	0.0605449	0.127223	0	0	0	0	0	0	0	0	0	0	0	0	0	0	0	0	0
P43307	SSR1	SSRA_HUMAN Translocon-associated protein subunit alpha	6	345.278	354.163	831.543	711.119	-1.11504	0.00037724	0.0296155	0.0691663	1	0	1	0	0	1	0	1	0	1	0	0	0	0	0	0	0
Q9Y6A9	SPCS1	SPCS1_HUMAN Signal peptidase complex subunit 1	3	71.7504	69.5475	185.214	130.872	-1.1102	0.0039656	0.0706483	0.214697	1	0	1	0	0	1	0	0	0	1	0	0	0	1	0	0	0
Q15629	TRAM1	TRAM1_HUMAN Translocating chain-associated membrane protein 1	1	19.4823	22.3144	50.9041	40.3782	-1.10712	0.00121451	0.0411435	0.0574219	1	0	1	0	0	1	0	0	0	1	0	0	0	0	0	0	0
Q92685	ALG3	ALG3_HUMAN Dol-P-Man:Man(5)GlcNAc(2)-PP-Dol alpha-1,3-mannosyltransferase	2	88.0791	85.0472	199.486	180.514	-1.10597	0.000114129	0.0274666	0.0545204	1	0	1	0	0	0	1	0	0	0	0	0	0	0	0	0	0
O94851	MICAL2	MICA2_HUMAN Protein-methionine sulfoxide oxidase MICAL2	1	13.5428	13.5755	29.7983	30.2716	-1.10558	4.52726e-05	0.0274666	0.0497889	0	0	0	0	0	0	0	0	0	0	0	1	0	0	0	0	0
Q9BUV8-5	C20orf24	CT024_HUMAN Isoform 5 of Uncharacterized protein C20orf24	2	208.892	184.489	432.692	423.468	-1.09706	0.000244479	0.0274666	0.0839735	0	0	0	0	1	0	0	0	0	0	0	1	0	0	0	0	0
P46977	STT3A	STT3A_HUMAN Dolichyl-diphosphooligosaccharide--protein glycosyltransferase subunit STT3A	6	302.081	277.577	685.276	573.746	-1.09471	0.000711667	0.0341702	0.124149	1	0	1	0	0	0	1	0	0	1	0	0	0	0	0	0	0
P43308	SSR2	SSRB_HUMAN Translocon-associated protein subunit beta	2	68.0742	105.69	185.069	181.216	-1.09362	0.0101379	0.10586	0.0515244	1	0	1	0	0	1	0	0	0	1	0	0	0	0	0	0	0
Q53FV1	ORMDL2	ORML2_HUMAN ORM1-like protein 2	2	20.8138	18.3548	42.5317	41.9467	-1.08852	0.000226134	0.0274666	0.0768991	1	0	1	0	0	0	0	0	0	0	0	0	0	0	0	0	0
Q96A33	CCDC47	CCD47_HUMAN Coiled-coil domain-containing protein 47	18	688.303	712.083	1539.42	1440.64	-1.0751	0.000101286	0.0274666	0.0534764	1	0	1	0	0	1	0	1	0	0	0	0	0	0	0	0	0
Q9BQE4	VIMP	SELS_HUMAN Selenoprotein S	3	90.0408	94.3781	220.66	175.028	-1.07105	0.00129083	0.0424131	0.210606	1	0	1	0	0	0	0	0	0	1	0	0	0	0	0	0	0
Q13370	PDE3B	PDE3B_HUMAN cGMP-inhibited 3',5'-cyclic phosphodiesterase B	1	18.2469	13.1899	29.2615	37.9131	-1.06528	0.0119675	0.115342	0.149465	0	0	0	0	0	0	0	0	0	0	0	0	0	0	0	0	0
Q9BVT8	TMUB1	TMUB1_HUMAN Transmembrane and ubiquitin-like domain-containing protein 1	1	3.36547	4.2081	10.5307	9.33396	-1.05093	0.0371445	0.190529	0.0549872	0	0	0	0	0	0	0	0	0	0	1	0	0	0	0	0	0
Q9BUM1	G6PC3	G6PC3_HUMAN Glucose-6-phosphatase 3	1	29.2098	23.3423	49.2265	62.9789	-1.0505	0.00701604	0.0910857	0.0834691	1	0	1	0	0	0	0	0	0	0	0	0	0	0	0	0	0
Q8N5B7	CERS5	CERS5_HUMAN Ceramide synthase 5	1	70.8392	66.3417	147.533	139.908	-1.04601	0.000101763	0.0274666	0.162817	1	0	1	0	0	0	0	0	0	0	0	0	0	0	0	0	0
P05187	ALPP	PPB1_HUMAN Alkaline phosphatase, placental type	10	256.325	283.021	592.546	515.208	-1.02078	0.000580837	0.0330797	0.0513808	0	0	0	0	0	0	0	0	0	0	0	0	0	0	0	0	1
O14681	EI24	EI24_HUMAN Etoposide-induced protein 2.4 homolog	1	84.1979	79.128	168.169	168.088	-1.01665	0.000136496	0.0274666	0.06451	1	0	1	0	0	0	0	0	0	0	0	1	0	0	0	0	0
Q8TBM8	DNAJB14	DJB14_HUMAN DnaJ homolog subfamily B member 14	2	26.0831	20.8839	50.3304	46.712	-1.01318	0.00174723	0.0491954	0.0568211	1	0	1	0	0	0	0	1	0	1	0	0	0	0	0	0	0
Q8N5K1	CISD2	CISD2_HUMAN CDGSH iron-sulfur domain-containing protein 2	7	548.869	525.005	1140.26	1051.89	-1.01099	0.000172571	0.0274666	0.0511472	1	0	1	0	1	0	0	0	0	0	0	0	0	0	0	0	0
Q9UGP8	SEC63	SEC63_HUMAN Translocation protein SEC63 homolog	21	1007.63	973.098	2070.57	1923.55	-1.00808	0.000193571	0.0274666	0.0522046	1	0	1	0	0	1	0	0	0	1	0	0	0	0	0	0	0
O75844	ZMPSTE24	FACE1_HUMAN CAAX prenyl protease 1 homolog	6	323.365	271.201	608.332	592.792	-1.0026	0.000916426	0.0374971	0.121156	1	0	1	0	0	0	0	0	0	0	0	0	0	0	0	0	0
P61956	SUMO2	SUMO2_HUMAN Small ubiquitin-related modifier 2	3	268.593	291.092	552.916	578.463	-0.995252	0.000169003	0.0274666	0.110334	0	0	0	0	0	0	0	0	0	0	1	0	0	0	0	0	0
Q9BX95	SGPP1	SGPP1_HUMAN Sphingosine-1-phosphate phosphatase 1	1	11.1532	10.3765	21.4745	22.6496	-0.993007	0.000130142	0.0274666	0.0876161	1	0	1	0	0	0	0	0	0	0	1	0	0	0	0	0	0
Q96GF1	RNF185	RN185_HUMAN E3 ubiquitin-protein ligase RNF185	1	28.2584	25.9205	66.6515	45.9196	-0.989331	0.00886661	0.0992733	0.228558	1	0	1	0	1	0	0	0	0	0	0	0	0	0	0	0	0
Q14165	MLEC	MLEC_HUMAN Malectin	12	723.018	695.303	1511.9	1321.94	-0.983589	0.000507204	0.0319668	0.0830322	1	0	1	0	0	0	1	0	0	0	0	0	0	0	0	0	0
Q15800	MSMO1	MSMO1_HUMAN Methylsterol monooxygenase 1	2	52.0342	50.8012	101.293	103.161	-0.977779	8.58389e-05	0.0274666	0.490429	1	0	1	0	0	0	0	0	0	0	0	0	0	0	0	0	0
P61619	SEC61A1	S61A1_HUMAN Protein transport protein Sec61 subunit alpha isoform 1	4	57.0823	57.2029	109.946	118.502	-0.975728	0.000203778	0.0274666	0.0672402	1	0	1	0	0	1	0	0	0	1	0	0	0	0	0	0	0
Q03181	PPARD	PPARD_HUMAN Peroxisome proliferator-activated receptor delta	1	3.39784	4.27706	11.0232	8.79588	-0.971214	0.0473049	0.214245	0.0527332	0	0	0	0	0	0	0	0	0	0	0	0	0	0	0	0	0
Q9H3R2	MUC13	MUC13_HUMAN Mucin-13	9	108.859	121.79	238.504	216.231	-0.9712	0.000441892	0.0304434	0.0732129	0	0	0	0	0	0	0	0	0	0	0	0	0	0	0	0	0
Q8TCJ2	STT3B	STT3B_HUMAN Dolichyl-diphosphooligosaccharide--protein glycosyltransferase subunit STT3B	8	289.372	274.274	607.177	514.825	-0.964629	0.000747639	0.0348881	0.0575343	1	0	1	0	0	0	1	0	0	1	0	0	0	0	0	0	0
P0DI83	RAB34	NARR_HUMAN Ras-related protein Rab-34, isoform NARR	1	27.8324	63.9325	94.9746	75.3731	-0.964207	0.100872	0.300858	0.0567063	0	0	0	0	0	0	0	0	0	0	0	0	0	0	0	0	0
Q96S66	CLCC1	CLCC1_HUMAN Chloride channel CLIC-like protein 1	4	74.5072	63.5961	129.385	144.061	-0.96152	0.00157687	0.0471642	0.0543512	1	0	1	0	1	0	0	0	0	0	0	0	0	0	0	0	0
Q9NWW5	CLN6	CLN6_HUMAN Ceroid-lipofuscinosis neuronal protein 6	1	28.8904	17.9171	43.9598	47.1038	-0.959789	0.0250558	0.160293	0.113739	1	0	1	0	0	0	0	0	0	0	0	0	0	0	0	0	0
Q99442	SEC62	SEC62_HUMAN Translocation protein SEC62	3	159.421	149.918	317.929	289.706	-0.952797	0.000219053	0.0274666	0.0525744	1	1	1	0	0	1	0	0	0	1	0	0	0	0	0	0	0
Q9UGM3-6	DMBT1	DMBT1_HUMAN Isoform 6 of Deleted in malignant brain tumors 1 protein	1	2.88907	4.21678	8.43326	9.70038	-0.952633	0.0906229	0.286704	0.0564095	0	0	0	0	0	0	0	0	0	0	0	0	0	0	0	0	0
P35754	GLRX	GLRX1_HUMAN Glutaredoxin-1	13	640.003	624.758	1206.87	1248.2	-0.95256	8.05511e-05	0.0274666	0.0498052	0	0	0	0	0	0	0	0	0	0	0	1	0	0	0	0	0
Q8WUX1	SLC38A5	S38A5_HUMAN Sodium-coupled neutral amino acid transporter 5	1	26.5011	25.2654	55.2581	47.4111	-0.950093	0.000516161	0.0319668	0.0804664	0	0	0	0	0	0	0	0	0	0	0	0	0	0	0	0	1
P16615	ATP2A2	AT2A2_HUMAN Sarcoplasmic/endoplasmic reticulum calcium ATPase 2	27	1402.64	1221.8	2654.5	2388.81	-0.949325	0.00129459	0.0424131	0.0555268	1	0	1	0	0	0	0	0	0	0	0	0	0	0	0	0	0
Q8TC12	RDH11	RDH11_HUMAN Retinol dehydrogenase 11	8	731.299	627.354	1341.85	1294.87	-0.948898	0.000746162	0.0348881	0.146253	1	0	1	0	0	0	0	0	0	0	0	0	0	0	0	0	0
Q9H3N1	TMX1	TMX1_HUMAN Thioredoxin-related transmembrane protein 1	12	526.858	491.374	1034.87	959.591	-0.94875	0.00028419	0.028228	0.0499616	1	0	1	0	0	0	0	1	0	0	0	0	0	0	0	0	0
Q9NPA0	EMC7	EMC7_HUMAN ER membrane protein complex subunit 7	6	318.698	269.498	597.478	547.674	-0.948465	0.00121464	0.0411435	0.22572	1	0	1	0	0	1	0	0	0	1	0	0	0	0	0	0	0
Q13724	MOGS	MOGS_HUMAN Mannosyl-oligosaccharide glucosidase	10	551.721	546.679	1141.52	1008.42	-0.943254	0.000456507	0.0307704	0.141775	1	0	1	0	0	0	1	0	0	0	0	0	0	0	0	0	0
P15090	FABP4	FABP4_HUMAN Fatty acid-binding protein, adipocyte	1	6.81626	8.17372	9.24969	22.2105	-0.942278	0.141191	0.352576	0.0509167	0	0	0	0	0	0	0	0	0	0	0	0	0	0	0	0	0
Q9BVC6	TMEM109	TM109_HUMAN Transmembrane protein 109	4	232.904	276.163	546.18	442.081	-0.937057	0.00350233	0.066395	0.110046	1	0	1	0	0	0	0	0	0	0	0	1	0	0	0	0	0
Q5SWX8	ODR4	ODR4_HUMAN Protein odr-4 homolog	6	248.361	222.318	459.431	446.318	-0.936346	0.000349925	0.0291881	0.066659	0	0	0	0	0	0	0	0	0	0	1	0	0	0	0	0	0
O75915	ARL6IP5	PRAF3_HUMAN PRA1 family protein 3	2	140.549	137.708	282.099	254.736	-0.932166	0.000197226	0.0274666	0.0884764	1	0	1	0	0	0	0	0	0	0	0	0	0	0	0	0	0
Q9UM00	TMCO1	TMCO1_HUMAN Transmembrane and coiled-coil domain-containing protein 1	3	304.247	263.674	538.123	552.365	-0.931752	0.00075701	0.0350323	0.0502847	1	0	1	0	0	1	0	0	0	0	0	0	0	0	0	0	0
Q96KA5	CLPTM1L	CLP1L_HUMAN Cleft lip and palate transmembrane protein 1-like protein	5	273.723	266.945	567.33	479.436	-0.930677	0.000834388	0.0352397	0.0937454	0	0	0	0	0	0	0	0	0	0	0	0	0	0	0	0	0
Q9P0I2	EMC3	EMC3_HUMAN ER membrane protein complex subunit 3	2	100.992	87.0072	188.577	172.689	-0.929629	0.000768537	0.0351264	0.14029	1	0	1	0	0	1	0	0	0	1	0	0	0	0	0	0	0
Q8NFQ8	TOR1AIP2	TOIP2_HUMAN Torsin-1A-interacting protein 2	3	35.7023	28.4331	58.5895	66.6391	-0.928079	0.00402268	0.0712026	0.0548308	1	0	1	0	0	0	0	0	0	0	0	0	0	0	0	0	0
P60468	SEC61B	SC61B_HUMAN Protein transport protein Sec61 subunit beta	3	73.9879	70.689	140.401	138.902	-0.925476	0.0001132	0.0274666	0.0807962	1	0	1	0	0	1	0	0	0	1	0	0	0	0	0	0	0
Q92643	PIGK	GPI8_HUMAN GPI-anchor transamidase	3	171.666	144.47	284.191	318.676	-0.923148	0.00201556	0.0532855	0.110889	1	0	1	0	0	0	1	0	0	1	0	0	0	0	0	0	0
Q9BT22	ALG1	ALG1_HUMAN Chitobiosyldiphosphodolichol beta-mannosyltransferase	3	261.598	252.804	514.586	471.913	-0.9198	0.000226382	0.0274666	0.086276	1	0	1	0	0	0	1	0	0	0	0	0	0	0	0	0	0
Q5JRA6	MIA3	MIA3_HUMAN Melanoma inhibitory activity protein 3	24	838.553	815.827	1627.46	1521.33	-0.913162	0.000178648	0.0274666	0.0620389	1	0	1	0	0	0	0	0	0	0	0	0	0	0	0	1	0
P18124	RPL7	RL7_HUMAN 60S ribosomal protein L7	25	2782.44	3103.24	5636.21	5399.23	-0.911585	0.000779531	0.0351704	0.0763662	0	0	0	0	0	0	0	0	1	0	0	1	0	0	0	0	0
Q07065	CKAP4	CKAP4_HUMAN Cytoskeleton-associated protein 4	26	1301.57	1152.69	2392.28	2217.89	-0.911313	0.000582798	0.0330797	0.0767814	1	0	1	0	0	0	0	0	0	0	0	0	0	0	0	0	0
Q6NUQ4	TMEM214	TM214_HUMAN Transmembrane protein 214	3	54.4077	51.5886	104.061	98.2427	-0.909867	0.000173598	0.0274666	0.293545	1	0	1	0	0	0	0	0	0	0	0	1	0	0	0	0	0
P84157	MXRA7	MXRA7_HUMAN Matrix-remodeling-associated protein 7	1	146.873	104.117	231.387	235.531	-0.908993	0.00953309	0.101722	0.0505516	0	0	0	0	0	0	0	0	0	0	0	0	0	0	0	0	0
Q9P2X0-2	DPM3	DPM3_HUMAN Isoform 2 of Dolichol-phosphate mannosyltransferase subunit 3	2	55.7808	61.3065	118.846	102.785	-0.900149	0.000857969	0.0360077	0.0758603	1	0	1	0	0	0	1	0	0	1	0	0	0	0	0	0	0
P62699	YPEL5	YPEL5_HUMAN Protein yippee-like 5	1	3.78714	2.77218	11.6243	4.02088	-0.897889	0.215994	0.440166	0.0784492	0	0	0	0	0	0	0	0	0	0	0	1	0	0	0	0	0
Q9ULG6-5	CCPG1	CCPG1_HUMAN Isoform 5 of Cell cycle progression protein 1	1	11.9983	13.0398	25.1045	22.9088	-0.89656	0.000355485	0.0292858	0.113654	0	1	0	0	0	0	0	0	0	0	0	0	0	1	0	0	0
Q13057-2	COASY	COASY_HUMAN Isoform 2 of Bifunctional coenzyme A synthase	3	106.326	122.308	222.138	205.462	-0.895945	0.000811664	0.0351704	0.0496864	0	0	0	0	1	0	0	0	0	0	0	0	0	0	0	0	0
P34741	SDC2	SDC2_HUMAN Syndecan-2	1	21.8126	22.0582	48.1795	36.1853	-0.895082	0.00335593	0.0647229	0.0555292	0	0	0	0	0	0	0	0	0	0	0	1	0	0	0	0	0
Q06136	KDSR	KDSR_HUMAN 3-ketodihydrosphingosine reductase	1	68.2669	61.2978	137.91	107.162	-0.893925	0.00408757	0.0717799	0.250441	1	0	1	0	0	0	0	0	0	0	0	0	0	0	0	0	0
Q9P0L0	VAPA	VAPA_HUMAN Vesicle-associated membrane protein-associated protein A	15	1121.78	1009.13	1966.16	1951.58	-0.888324	0.000250886	0.0274666	0.0632044	1	0	1	0	0	0	0	0	0	0	0	0	0	0	0	0	0
P27824	CANX	CALX_HUMAN Calnexin	49	3571.18	3298.19	6615.12	6096.83	-0.888031	0.000277563	0.028228	0.0706793	1	0	1	0	0	0	0	1	0	1	0	0	0	0	0	0	0
P67812	SEC11A	SC11A_HUMAN Signal peptidase complex catalytic subunit SEC11A	3	623.623	554.857	1142.5	1057.21	-0.884234	0.000662536	0.0340085	0.0562673	1	0	1	0	0	1	0	0	0	1	1	0	0	0	0	0	0
Q96S52	PIGS	PIGS_HUMAN GPI transamidase component PIG-S	5	241.591	238.585	458.86	432.953	-0.882983	0.000122182	0.0274666	0.0519841	1	0	1	0	0	0	1	0	0	1	0	0	0	0	0	0	0
O76070	SNCG	SYUG_HUMAN Gamma-synuclein	8	468.749	497.097	955.191	850.225	-0.877408	0.00062551	0.0331272	0.0812813	0	0	0	0	0	0	0	0	0	0	0	0	0	0	0	0	0
O00264	PGRMC1	PGRC1_HUMAN Membrane-associated progesterone receptor component 1	9	828.751	780.583	1486.23	1492.34	-0.877014	0.000127884	0.0274666	0.0520192	1	0	1	0	1	0	0	0	0	0	0	0	0	0	0	0	0
P51572-2	BCAP31	BAP31_HUMAN Isoform 2 of B-cell receptor-associated protein 31	16	891.73	875.749	1767.2	1507.56	-0.875163	0.00108795	0.039439	0.056932	1	0	1	0	1	0	0	1	0	0	0	0	0	0	0	0	0
Q9Y5M8	SRPRB	SRPRB_HUMAN Signal recognition particle receptor subunit beta	10	500.003	434.75	877.847	858.011	-0.874024	0.000803533	0.0351704	0.216061	1	0	1	0	0	1	0	0	0	1	0	0	0	0	0	0	1
Q9NX61	TMEM161A	T161A_HUMAN Transmembrane protein 161A	1	13.0973	13.0949	32.2366	19.1909	-0.872546	0.030063	0.174438	0.126036	0	0	0	0	0	0	0	0	0	0	0	1	0	0	0	0	0
P16435	POR	NCPR_HUMAN NADPH--cytochrome P450 reductase	36	1627.12	1547.23	3049.18	2739.79	-0.867335	0.000397694	0.0297299	0.056438	1	0	1	0	0	0	0	0	0	0	1	0	0	0	0	0	0
Q6NUM9	RETSAT	RETST_HUMAN All-trans-retinol 13,14-reductase	1	52.4864	46.4047	94.1708	90.1184	-0.86664	0.000541287	0.0328365	0.0502065	1	0	1	0	0	0	0	0	0	0	1	0	0	0	0	0	0
P61803	DAD1	DAD1_HUMAN Dolichyl-diphosphooligosaccharide--protein glycosyltransferase subunit DAD1	1	15.6644	10.9979	24.8829	24.3402	-0.862898	0.00772001	0.0948722	0.0563104	1	0	1	0	0	0	1	0	0	1	0	1	0	0	0	0	0
O94919	ENDOD1	ENDD1_HUMAN Endonuclease domain-containing 1 protein	2	39.2023	40.7108	71.982	75.8034	-0.859467	0.000194606	0.0274666	0.0505582	0	0	0	0	0	0	0	0	0	0	1	0	0	0	0	0	0
Q8TED1	GPX8	GPX8_HUMAN Probable glutathione peroxidase 8	7	425.302	442.121	845.245	751.485	-0.859454	0.000527509	0.0322942	0.0521861	0	0	0	0	0	0	0	0	0	0	0	1	0	0	0	0	0
Q03518	TAP1	TAP1_HUMAN Antigen peptide transporter 1	3	77.4719	77.8465	148.348	137.302	-0.857279	0.000175464	0.0274666	0.0501642	1	0	1	0	0	1	0	0	0	0	0	0	0	0	0	0	0
P40429	RPL13A	RL13A_HUMAN 60S ribosomal protein L13a	31	4016.38	3999.62	7013.58	7208.23	-0.84913	0.000100468	0.0274666	0.0948599	0	0	0	0	0	0	0	0	1	0	0	1	0	0	0	0	0
P26447	S100A4	S10A4_HUMAN Protein S100-A4	7	589.267	481.155	942.735	1001.35	-0.847241	0.00260136	0.0573692	0.0524798	0	0	0	0	0	0	0	0	0	0	0	1	0	0	0	0	0
Q6UW68	TMEM205	TM205_HUMAN Transmembrane protein 205	2	35.4794	41.8008	79.7097	62.7994	-0.84436	0.00512942	0.0811105	0.0712375	0	0	0	0	0	0	0	0	0	0	0	0	0	0	0	0	0
P53367-2	ARFIP1	ARFP1_HUMAN Isoform A of Arfaptin-1	1	5.61965	9.81124	14.1411	12.1846	-0.842837	0.0821104	0.274411	0.0572447	0	0	0	0	0	0	0	0	0	0	0	0	0	1	0	0	0
Q9BQB6	VKORC1	VKOR1_HUMAN Vitamin K epoxide reductase complex subunit 1	2	90.1411	86.4655	162.25	158.428	-0.84267	0.000139199	0.0274666	0.0600541	1	0	1	0	0	0	0	0	0	0	0	0	0	0	0	0	0
Q53GQ0	HSD17B12	DHB12_HUMAN Estradiol 17-beta-dehydrogenase 12	6	361.366	326.641	641.497	600.98	-0.839791	0.000442531	0.0304434	0.108445	1	0	1	0	0	0	0	0	0	0	0	0	0	0	0	0	0
Q6DN12	MCTP2	MCTP2_HUMAN Multiple C2 and transmembrane domain-containing protein 2	3	186.394	182.14	342.043	325.507	-0.835042	0.000140609	0.0274666	0.105717	0	0	0	0	0	0	0	0	0	0	0	1	0	0	0	0	0
Q92604	LPGAT1	LGAT1_HUMAN Acyl-CoA:lysophosphatidylglycerol acyltransferase 1	2	70.0287	67.8896	128.98	120.158	-0.834151	0.000189323	0.0274666	0.129551	1	0	1	0	0	0	0	0	0	0	0	0	0	0	0	0	0
Q96B23	C18orf25	CR025_HUMAN Uncharacterized protein C18orf25	1	6.8358	4.12467	12.6634	10.1663	-0.833442	0.00383563	0.0703826	0.177353	0	0	0	0	0	0	0	0	0	0	1	0	0	0	0	0	0
Q9NZ43	USE1	USE1_HUMAN Vesicle transport protein USE1	3	59.9065	58.1091	116.469	96.4672	-0.830704	0.00172447	0.0489677	0.0727878	1	0	1	0	0	0	0	0	0	0	0	0	0	0	0	0	0
Q03001-8	DST	DYST_HUMAN Isoform 2 of Dystonin	1	31.8933	23.8026	49.214	50.3723	-0.823007	0.00952466	0.101722	0.0654028	1	0	1	0	0	0	0	0	0	0	0	0	0	0	0	0	0
Q9H1C4	UNC93B1	UN93B_HUMAN Protein unc-93 homolog B1	1	12.012	12.7252	26.4954	19.2099	-0.821525	0.00828706	0.0967342	0.0756652	1	0	1	0	0	0	0	0	0	0	1	0	0	0	0	0	0
Q9BTV4	TMEM43	TMM43_HUMAN Transmembrane protein 43	8	390.312	358.169	713.276	626.023	-0.819829	0.0010993	0.039439	0.0683271	1	0	1	0	0	0	0	0	0	0	0	0	0	0	0	0	0
Q7Z2K6	ERMP1	ERMP1_HUMAN Endoplasmic reticulum metallopeptidase 1	2	50.296	47.898	91.249	85.8919	-0.813893	0.000221401	0.0274666	0.0519114	1	0	1	0	0	0	0	0	0	0	0	0	0	0	0	0	0
Q12797	ASPH	ASPH_HUMAN Aspartyl/asparaginyl beta-hydroxylase	25	2028.84	2022.67	3699.15	3377.31	-0.813598	0.000590511	0.0330797	0.0516082	1	0	1	0	0	0	0	0	0	0	0	0	0	0	0	0	0
Q96KC8	DNAJC1	DNJC1_HUMAN DnaJ homolog subfamily C member 1	3	155.412	129.082	273.154	231.083	-0.812946	0.00424215	0.0737184	0.0573235	1	0	1	0	0	0	0	1	0	0	0	0	0	0	0	0	0
P30532	CHRNA5	ACHA5_HUMAN Neuronal acetylcholine receptor subunit alpha-5	1	13.2487	10.2628	22.1704	20.1094	-0.812296	0.0053205	0.0821845	0.051133	0	0	0	0	0	0	0	0	0	0	0	0	0	0	0	0	0
Q9H2C0	GAN	GAN_HUMAN Gigaxonin	4	132.624	179.501	272.71	278.115	-0.809275	0.00949619	0.101722	0.049931	0	0	0	0	0	0	0	0	0	0	0	0	0	0	0	0	0
P48651	PTDSS1	PTSS1_HUMAN Phosphatidylserine synthase 1	1	27.3555	23.3843	44.411	47.037	-0.806967	0.00231135	0.0545006	0.0660335	1	0	1	0	1	0	0	0	0	0	0	0	0	0	0	0	0
Q12894	IFRD2	IFRD2_HUMAN Interferon-related developmental regulator 2	1	9.64264	3.70922	10.4891	13.8096	-0.803017	0.149009	0.36303	0.112767	0	0	0	0	0	0	0	0	0	0	1	0	0	0	0	0	0
O75477	ERLIN1	ERLN1_HUMAN Erlin-1	8	417.633	388.252	751.848	673.671	-0.799428	0.000761229	0.0350323	0.0665182	1	0	1	0	0	0	0	0	0	0	0	0	0	0	0	0	0
P07205	PGK2	PGK2_HUMAN Phosphoglycerate kinase 2	1	115.078	163.542	295.563	195.906	-0.794178	0.0531108	0.226219	0.243581	0	0	0	0	0	0	0	0	0	0	0	0	0	0	0	0	0
Q9Y2I1	NISCH	NISCH_HUMAN Nischarin	6	522.651	553.137	1017.08	881.484	-0.79055	0.00133797	0.0429244	0.050533	0	0	0	0	0	0	0	0	0	0	0	1	0	0	0	0	0
P61313	RPL15	RL15_HUMAN 60S ribosomal protein L15	18	895.197	972.163	1643.71	1613.81	-0.786332	0.000418921	0.029739	0.0807324	0	0	0	0	0	0	0	0	1	0	0	0	0	0	0	0	0
P04843	RPN1	RPN1_HUMAN Dolichyl-diphosphooligosaccharide--protein glycosyltransferase subunit 1	31	3457.06	3094.57	5852.82	5462.4	-0.782693	0.000806077	0.0351704	0.0604668	1	0	1	0	0	0	1	0	0	1	0	0	0	0	0	0	0
Q96EK4	THAP11	THA11_HUMAN THAP domain-containing protein 11	1	52.3051	68.9118	108.356	101.2	-0.782251	0.00785758	0.0956818	0.0972845	0	0	0	0	0	0	0	0	0	0	1	0	0	0	0	0	0
Q15041	ARL6IP1	AR6P1_HUMAN ADP-ribosylation factor-like protein 6-interacting protein 1	5	332.917	342.899	600.462	581.448	-0.782026	0.000162345	0.0274666	0.0660036	1	0	1	0	0	0	0	0	0	0	0	0	0	0	0	0	0
Q9H3M7	TXNIP	TXNIP_HUMAN Thioredoxin-interacting protein	3	64.7693	65.1334	118.19	108.116	-0.781017	0.000317202	0.0291881	0.189192	0	0	0	0	0	0	0	0	0	0	0	0	0	0	0	0	1
Q96JJ7	TMX3	TMX3_HUMAN Protein disulfide-isomerase TMX3	8	535.045	494.123	936.011	864.642	-0.780929	0.000711772	0.0341702	0.0596507	1	0	1	0	0	0	0	1	0	0	0	0	0	0	0	0	0
Q8N5M9	JAGN1	JAGN1_HUMAN Protein jagunal homolog 1	2	43.6054	35.0377	68.7311	69.4796	-0.778587	0.00446469	0.0754249	0.215175	1	0	1	0	0	0	0	0	0	0	0	0	0	0	0	1	0
Q14534	SQLE	ERG1_HUMAN Squalene monooxygenase	2	110.687	121.603	217.516	183.864	-0.775739	0.0022483	0.054162	0.0547828	1	0	1	0	0	0	0	0	0	0	0	1	0	0	0	0	0
O00767	SCD	ACOD_HUMAN Acyl-CoA desaturase	2	299.595	283.527	513.125	496.743	-0.77282	0.000248898	0.0274666	0.0582282	1	0	1	0	0	0	0	0	0	0	0	0	0	0	0	0	0
Q9Y6I9	TEX264	TX264_HUMAN Testis-expressed sequence 264 protein	2	133.803	127.213	241.072	207.124	-0.771953	0.0011195	0.0397363	0.0678307	1	1	1	0	0	0	0	0	0	0	0	1	0	0	0	0	0
O00463	TRAF5	TRAF5_HUMAN TNF receptor-associated factor 5	2	97.2676	92.8416	204.53	131.135	-0.767435	0.0306177	0.175646	0.0581708	0	0	0	0	0	0	0	0	0	0	0	1	0	0	0	0	0
Q92504	SLC39A7	S39A7_HUMAN Zinc transporter SLC39A7	1	39.5985	41.7886	69.4462	72.1905	-0.765315	0.000245351	0.0274666	0.0573877	1	0	1	0	0	0	0	0	0	0	0	0	0	0	0	0	0
Q15005	SPCS2	SPCS2_HUMAN Signal peptidase complex subunit 2	9	473.176	465.821	844.031	774.716	-0.764685	0.000414339	0.0297299	0.0512245	1	0	1	0	0	1	0	0	0	1	1	0	0	0	0	0	0
Q8TE02-4	ELP5	ELP5_HUMAN Isoform 4 of Elongator complex protein 5	1	1.95493	4.20244	7.64212	7.66297	-0.764179	0.21993	0.444188	0.062926	0	0	0	0	0	0	0	0	0	0	0	1	0	0	0	0	0
P50416	CPT1A	CPT1A_HUMAN Carnitine O-palmitoyltransferase 1, liver isoform	4	73.494	76.2617	141.505	116.183	-0.757141	0.00273253	0.05882	0.0547043	0	0	0	0	1	0	0	0	0	0	0	0	0	0	0	0	0
Q9NQC3	RTN4	RTN4_HUMAN Reticulon-4	9	667.186	656.193	1142.63	1115.35	-0.756326	0.000165158	0.0274666	0.055818	1	0	1	0	0	0	0	0	0	0	0	0	0	0	0	0	0
Q9HCU5	PREB	PREB_HUMAN Prolactin regulatory element-binding protein	4	124.232	125.907	222.703	202.313	-0.752121	0.000448104	0.0305122	0.053205	1	0	1	0	0	0	0	0	0	0	0	0	0	0	0	0	0
Q16850	CYP51A1	CP51A_HUMAN Lanosterol 14-alpha demethylase	12	613.346	581.05	1064.72	966.86	-0.748522	0.00079288	0.0351704	0.0747971	1	0	1	0	0	0	0	0	0	0	0	0	0	0	0	0	0
Q03936	ZNF92	ZNF92_HUMAN Zinc finger protein 92	1	14.3949	3.42286	13.4764	12.1972	-0.74782	0.352418	0.570365	0.0513952	0	0	0	0	0	0	0	0	0	0	1	0	0	0	0	0	0
Q15165	PON2	PON2_HUMAN Serum paraoxonase/arylesterase 2	7	419.481	352.252	645.036	664.651	-0.747506	0.00296924	0.0607783	0.0550149	0	0	0	0	0	0	0	0	0	0	0	0	0	0	0	0	0
P04844	RPN2	RPN2_HUMAN Dolichyl-diphosphooligosaccharide--protein glycosyltransferase subunit 2	6	317.772	283.99	544.407	475.937	-0.74749	0.00201552	0.0532855	0.0844121	1	0	1	0	0	0	1	0	0	1	0	0	0	0	0	0	0
Q9BVK8	TMEM147	TM147_HUMAN Transmembrane protein 147	1	24.0768	18.2529	34.1751	37.6733	-0.747144	0.0132042	0.118736	0.192882	1	0	1	0	0	1	0	0	0	0	0	0	0	0	0	0	0
O95292	VAPB	VAPB_HUMAN Vesicle-associated membrane protein-associated protein B/C	10	490.024	515.843	948.138	774.046	-0.745549	0.00368087	0.0689383	0.0497415	1	0	1	0	1	0	0	0	0	0	0	0	0	0	0	0	0
P55197	MLLT10	AF10_HUMAN Protein AF-10	1	4.35512	4.98782	10.6154	9.8462	-0.744225	0.0284544	0.169401	0.110089	0	0	0	0	0	0	0	0	0	0	1	0	0	0	0	0	0
Q07020	RPL18	RL18_HUMAN 60S ribosomal protein L18	17	1033.13	1065.79	1793.83	1747.83	-0.743959	0.000244713	0.0274666	0.0548689	1	0	0	0	0	0	0	0	1	0	0	1	0	0	0	0	0
Q9UBV2	SEL1L	SE1L1_HUMAN Protein sel-1 homolog 1	7	231.69	269.264	458.394	391.416	-0.742194	0.00417377	0.0729098	0.183967	1	0	1	0	0	0	0	0	0	0	0	0	0	0	0	0	0
Q86XK3-2	SFR1	SFR1_HUMAN Isoform 2 of Swi5-dependent recombination DNA repair protein 1 homolog	1	10.7282	3.12719	12.7793	8.82039	-0.741436	0.288156	0.514962	0.115995	0	0	0	0	0	0	0	0	0	0	0	0	0	0	0	0	0
Q8NEY8-2	PPHLN1	PPHLN_HUMAN Isoform 2 of Periphilin-1	2	11.2257	23.9052	23.3018	32.7294	-0.740454	0.167712	0.384989	0.161557	0	0	0	0	0	0	0	0	0	0	1	0	0	0	0	0	0
Q9UHQ4-2	BCAP29	BAP29_HUMAN Isoform 2 of B-cell receptor-associated protein 29	2	74.58	64.848	122.031	113.253	-0.738444	0.00175908	0.0493209	0.076211	1	0	1	0	0	0	0	0	0	0	0	1	0	0	0	0	0
P32320	CDA	CDD_HUMAN Cytidine deaminase	7	262.909	246.412	407.494	452.031	-0.73589	0.00134669	0.0429974	0.0634993	0	0	0	0	0	0	0	0	0	0	1	0	0	0	0	0	0
Q8TCT9	HM13	HM13_HUMAN Minor histocompatibility antigen H13	2	52.1631	55.7975	106.47	78.0643	-0.734301	0.012842	0.118117	0.0796394	1	0	1	0	0	0	0	0	0	0	0	0	0	0	0	0	0
P48723	HSPA13	HSP13_HUMAN Heat shock 70 kDa protein 13	5	195.594	201.609	350.185	319.487	-0.733093	0.000473797	0.0311214	0.212697	1	0	0	0	0	0	0	1	0	0	0	0	0	0	0	0	0
P11047	LAMC1	LAMC1_HUMAN Laminin subunit gamma-1	35	1470.84	1330.66	2329.85	2311.21	-0.732194	0.000691573	0.0341702	0.0639373	0	0	0	0	0	0	0	0	0	0	0	0	0	0	0	0	0
Q6PIU2-2	NCEH1	NCEH1_HUMAN Isoform 2 of Neutral cholesterol ester hydrolase 1	6	230.221	262.823	445.024	385.081	-0.728276	0.0028451	0.0600803	0.105506	1	0	0	0	0	0	0	0	0	0	0	0	0	0	0	0	0
Q03519	TAP2	TAP2_HUMAN Antigen peptide transporter 2	3	66.9386	50.1511	101.925	92.4442	-0.727742	0.0129467	0.118579	0.245013	1	0	1	0	0	1	0	0	0	0	0	0	0	0	0	0	0
Q86X10	RALGAPB	RLGPB_HUMAN Ral GTPase-activating protein subunit beta	6	359.366	344.697	610.867	569.422	-0.726935	0.00039259	0.0297299	0.0792224	0	0	0	0	0	0	0	0	0	0	1	0	0	0	0	0	0
O14735	CDIPT	CDIPT_HUMAN CDP-diacylglycerol--inositol 3-phosphatidyltransferase	1	17.6616	21.519	35.7416	30.6223	-0.726329	0.00427691	0.0739441	0.0513707	1	0	1	0	0	0	0	0	0	0	1	0	0	0	0	0	0
Q15392	DHCR24	DHC24_HUMAN Delta(24)-sterol reductase	6	381.067	334.406	599.853	597.766	-0.72566	0.00120581	0.0411435	0.0605347	1	0	1	0	0	0	0	0	0	0	0	0	0	0	0	0	0
Q3ZAQ7	VMA21	VMA21_HUMAN Vacuolar ATPase assembly integral membrane protein VMA21	2	81.054	86.3992	149.023	132.534	-0.72314	0.000938361	0.037672	0.0670596	1	0	1	0	0	0	0	0	0	0	0	0	0	0	0	0	0
Q9UBM7	DHCR7	DHCR7_HUMAN 7-dehydrocholesterol reductase	4	244.103	217.588	421.405	349.75	-0.722879	0.00449099	0.0756777	0.0600903	1	0	1	0	0	0	0	0	0	0	0	0	0	0	0	0	0
Q9P0T7	TMEM9	TMEM9_HUMAN Transmembrane protein 9	1	28.7978	29.5774	49.3693	50.1671	-0.719467	0.000373285	0.0296155	0.0674726	0	0	0	0	0	0	0	0	0	0	0	0	0	0	0	1	0
Q8NC56	LEMD2	LEMD2_HUMAN LEM domain-containing protein 2	4	191.836	185.016	339.266	293.717	-0.718368	0.00143697	0.0448658	0.128598	0	0	0	0	0	0	0	0	0	0	1	0	0	0	0	0	0
Q5NDL2	EOGT	EOGT_HUMAN EGF domain-specific O-linked N-acetylglucosamine transferase	4	77.4015	90.6706	148.256	133.668	-0.717477	0.00279118	0.059815	0.058424	1	0	0	1	0	0	1	0	0	0	1	0	0	0	0	0	0
O43760	SYNGR2	SNG2_HUMAN Synaptogyrin-2	1	22.3912	23.8821	40.4248	37.3911	-0.714448	0.000405521	0.0297299	0.0802075	0	0	0	0	0	0	0	0	0	0	0	0	0	1	0	0	0
Q00765	REEP5	REEP5_HUMAN Receptor expression-enhancing protein 5	12	717.244	750.499	1310.25	1126.31	-0.714227	0.00206819	0.053597	0.212342	1	0	1	0	0	0	0	0	0	0	0	0	0	0	0	0	0
Q9Y5Q0	FADS3	FADS3_HUMAN Fatty acid desaturase 3	1	42.2899	26.2822	55.3942	57.5546	-0.711711	0.0548616	0.228616	0.0508783	1	0	1	0	0	0	0	0	0	0	1	0	0	0	0	0	0
P36578	RPL4	RL4_HUMAN 60S ribosomal protein L4	37	5494.72	7251.2	9964.44	10811.4	-0.709935	0.0110736	0.110454	0.0642633	0	0	0	0	0	0	0	0	1	0	0	1	0	0	0	0	0
Q9H013	ADAM19	ADA19_HUMAN Disintegrin and metalloproteinase domain-containing protein 19	1	141.984	155.326	240.127	248.62	-0.708189	0.000822084	0.0352397	0.0535658	0	0	0	0	0	0	0	0	0	0	0	0	0	0	0	1	0
Q6PJW8	CNST	CNST_HUMAN Consortin	1	17.6167	18.3588	35.67	25.7457	-0.708059	0.0126744	0.117959	0.065548	0	0	0	0	0	0	0	0	0	0	0	0	0	0	0	1	0
Q70UQ0-4	IKBIP	IKIP_HUMAN Isoform 4 of Inhibitor of nuclear factor kappa-B kinase-interacting protein	10	695.645	681.729	1201.94	1067.7	-0.707863	0.00126163	0.0423059	0.0778609	1	0	1	0	0	0	0	0	0	0	0	0	0	0	0	0	0
Q9ULQ1-3	TPCN1	TPC1_HUMAN Isoform 3 of Two pore calcium channel protein 1	1	26.4357	18.6908	36.6198	37.4334	-0.70713	0.0233823	0.155638	0.0943608	0	0	0	0	0	0	0	0	0	0	0	0	0	0	0	0	0
O60762	DPM1	DPM1_HUMAN Dolichol-phosphate mannosyltransferase	6	440.403	431.106	703.45	743.863	-0.706226	0.000388574	0.0297299	0.250027	1	0	0	0	0	0	1	0	0	1	0	0	0	0	0	0	0
Q96AQ6	PBXIP1	PBIP1_HUMAN Pre-B-cell leukemia transcription factor-interacting protein 1	2	30.2206	31.1096	52.4254	50.2614	-0.706206	0.000233594	0.0274666	0.0605128	0	0	0	0	0	0	0	0	0	0	0	0	0	0	0	1	0
Q05086	UBE3A	UBE3A_HUMAN Ubiquitin-protein ligase E3A	8	411.29	430.999	710.12	681.546	-0.703959	0.000290652	0.028228	0.0559237	0	0	0	0	0	0	0	0	0	0	1	0	0	0	0	0	0
Q9BRX8	FAM213A	F213A_HUMAN Redox-regulatory protein FAM213A	3	293.476	280.905	464.863	480.79	-0.703513	0.000377032	0.0296155	0.0713803	0	0	0	0	0	0	0	0	0	0	0	0	0	0	0	0	0
P39656	DDOST	OST48_HUMAN Dolichyl-diphosphooligosaccharide--protein glycosyltransferase 48 kDa subunit	11	525.027	511.027	907.685	809.686	-0.703028	0.00105302	0.039439	0.303577	1	0	1	0	0	0	1	0	0	1	0	0	0	0	0	0	0
Q9BWE0	REPIN1	REPI1_HUMAN Replication initiator 1	1	33.9922	35.7107	56.1409	60.6595	-0.702403	0.000982521	0.0385668	0.0523669	0	0	0	0	0	0	0	0	0	0	1	0	0	0	0	0	0
P28065	PSMB9	PSB9_HUMAN Proteasome subunit beta type-9	1	42.953	43.2299	67.8748	75.4119	-0.696526	0.00132669	0.0429244	0.283443	0	0	0	0	0	0	0	0	0	0	0	1	0	0	0	0	0
Q969V3	NCLN	NCLN_HUMAN Nicalin	15	567.163	585.428	1003.48	883.069	-0.689794	0.0014189	0.044662	0.0522993	1	0	1	0	0	0	0	0	0	0	0	0	0	0	0	0	0
Q5UCC4	EMC10	EMC10_HUMAN ER membrane protein complex subunit 10	2	47.9136	42.3722	74.2832	73.7725	-0.68753	0.00170992	0.0489643	0.0650843	1	0	1	0	0	0	0	0	0	0	0	0	0	0	0	0	0
Q9NZ01	TECR	TECR_HUMAN Very-long-chain enoyl-CoA reductase	5	373.746	382.632	677.256	566.116	-0.686517	0.00308962	0.06193	0.0659894	1	0	1	0	0	0	0	0	0	0	0	0	0	0	0	0	0
P08240	SRPR	SRPR_HUMAN Signal recognition particle receptor subunit alpha	19	1132.66	1034.59	1856.89	1642.36	-0.68419	0.00214754	0.0536723	0.0634576	1	0	1	0	0	0	0	0	0	0	0	0	0	0	0	0	0
E9PE83	E9PE83	E9PE83_HUMAN Uncharacterized protein	1	114.803	133.562	172.715	231.764	-0.683094	0.0249613	0.160293	0.0612182	0	0	0	0	0	0	0	0	0	0	0	0	0	0	0	0	0
Q6ZXV5	TMTC3	TMTC3_HUMAN Transmembrane and TPR repeat-containing protein 3	8	431.717	389.762	689.226	646.064	-0.681559	0.00113242	0.0397716	0.0847835	1	0	1	0	0	0	0	0	0	0	0	0	0	0	0	0	0
P32754	HPD	HPPD_HUMAN 4-hydroxyphenylpyruvate dioxygenase	1	3.70083	8.46932	8.75845	10.465	-0.68073	0.192629	0.415454	0.0590644	0	0	0	0	0	0	0	0	0	0	1	0	0	0	0	0	0
Q8IXM6	NRM	NRM_HUMAN Nurim	1	18.0263	8.41094	19.2497	21.0639	-0.678615	0.171777	0.390019	0.177729	0	0	0	0	0	0	0	0	0	0	1	0	0	0	0	0	0
Q99640	PKMYT1	PMYT1_HUMAN Membrane-associated tyrosine- and threonine-specific cdc2-inhibitory kinase	1	52.9859	47.1868	78.9803	85.8519	-0.677917	0.00246907	0.0556625	0.137525	1	0	1	0	0	0	0	0	0	0	0	0	0	1	0	0	0
Q9NTJ5	SACM1L	SAC1_HUMAN Phosphatidylinositide phosphatase SAC1	7	344.077	310.423	539.689	520.009	-0.676932	0.000994242	0.03857	0.125421	1	0	1	0	0	0	0	0	0	0	0	0	0	1	0	0	0
Q8WUY1	THEM6	THEM6_HUMAN Protein THEM6	2	49.0024	58.7219	103.978	73.3339	-0.675101	0.0338904	0.183079	0.0594955	0	0	0	0	0	0	0	0	0	0	0	1	0	0	0	0	0
Q96N66	MBOAT7	MBOA7_HUMAN Lysophospholipid acyltransferase 7	3	150.592	130.316	239.547	211.155	-0.674202	0.00352777	0.0666878	0.0745945	1	0	1	0	1	0	0	0	0	0	0	1	0	0	0	0	0
Q8TCB7	METTL6	METL6_HUMAN Methyltransferase-like protein 6	1	9.14072	3.7153	10.1294	11.4884	-0.673952	0.155197	0.370795	0.113649	0	0	0	0	0	0	0	0	0	0	0	0	0	0	0	1	0
Q86Y07	VRK2	VRK2_HUMAN Serine/threonine-protein kinase VRK2	3	88.2918	75.4788	126.545	133.642	-0.659817	0.00407043	0.0716674	0.0766534	1	0	1	0	1	0	0	0	0	0	0	0	0	0	0	0	0
Q9C0E8	LNP	LNP_HUMAN Protein lunapark	4	157.131	144.278	253.692	225.13	-0.659779	0.00201799	0.0532855	0.0617265	1	0	1	0	0	0	0	0	0	0	1	0	0	0	0	0	0
Q9HAZ1	CLK4	CLK4_HUMAN Dual specificity protein kinase CLK4	1	6.97633	4.65445	11.1804	10.4048	-0.657353	0.00163244	0.0478338	0.0965908	0	0	0	0	0	0	0	0	0	0	0	0	0	0	0	0	0
Q9HDC9	APMAP	APMAP_HUMAN Adipocyte plasma membrane-associated protein	4	147.557	126.884	238.62	197.982	-0.656506	0.00809733	0.0963553	0.0653196	0	0	0	0	0	0	0	0	0	0	0	0	0	0	0	0	1
Q9Y6B7	AP4B1	AP4B1_HUMAN AP-4 complex subunit beta-1	1	7.45303	3.76497	9.03856	10.2464	-0.651091	0.0453449	0.210422	0.0951693	0	0	0	0	0	0	0	0	0	0	0	0	0	0	0	1	0
Q969Q0	RPL36AL	RL36L_HUMAN 60S ribosomal protein L36a-like	1	8.18513	19.9964	19.7081	22.574	-0.648681	0.236678	0.463289	0.142505	0	0	0	0	0	0	0	0	1	0	0	1	0	0	0	0	0
Q14493	SLBP	SLBP_HUMAN Histone RNA hairpin-binding protein	5	256.698	219.48	393.194	356.481	-0.646293	0.00492158	0.0798566	0.0604574	0	0	0	0	0	0	0	0	0	0	1	0	0	0	0	0	0
P35227	PCGF2	PCGF2_HUMAN Polycomb group RING finger protein 2	5	205.033	238.014	340.438	358.615	-0.645016	0.00315345	0.0628149	0.0639534	0	0	0	0	0	0	0	0	0	0	1	0	0	0	0	0	0
P04035-3	HMGCR	HMDH_HUMAN Isoform 3 of 3-hydroxy-3-methylglutaryl-coenzyme A reductase	1	7.45097	2.81557	9.31564	6.7813	-0.644876	0.234716	0.461358	0.102126	1	0	1	0	0	0	0	0	0	0	0	0	0	0	0	0	0
O15173-2	PGRMC2	PGRC2_HUMAN Isoform 2 of Membrane-associated progesterone receptor component 2	8	621.214	620.168	995.747	969.388	-0.644828	0.000301488	0.0287404	0.0572185	1	0	1	0	0	0	0	0	0	0	0	1	0	0	0	0	0
P23634	ATP2B4	AT2B4_HUMAN Plasma membrane calcium-transporting ATPase 4	2	13.307	13.0355	21.2108	20.8114	-0.644751	0.000324149	0.0291881	0.076755	0	0	0	0	0	0	0	0	0	0	0	0	0	0	0	0	1
Q9BTV6	DPH7	DPH7_HUMAN Diphthamide biosynthesis protein 7	1	3.77673	7.92885	8.48822	10.0902	-0.644112	0.182518	0.402833	0.0979948	0	0	0	0	0	0	0	0	0	0	1	0	0	0	0	0	0
Q9Y320	TMX2	TMX2_HUMAN Thioredoxin-related transmembrane protein 2	5	229.618	196.549	344.836	327.081	-0.643872	0.00341688	0.065332	0.0501666	1	0	1	0	1	0	0	0	0	0	0	1	0	0	0	0	0
Q9BTX1	NDC1	NDC1_HUMAN Nucleoporin NDC1	3	50.0113	45.7223	73.0607	80.2436	-0.643817	0.00210947	0.053597	0.0512863	0	0	0	0	0	0	0	0	0	0	1	0	0	0	0	0	0
O95455	TGDS	TGDS_HUMAN dTDP-D-glucose 4,6-dehydratase	1	37.0382	51.8546	74.712	66.3916	-0.639215	0.0273138	0.167422	0.0553778	0	0	0	0	0	0	0	0	0	0	1	0	0	0	0	0	0
Q6P1M0	SLC27A4	S27A4_HUMAN Long-chain fatty acid transport protein 4	6	394.947	340.141	570.103	586.213	-0.63526	0.00325044	0.0637524	0.200667	1	0	1	0	0	0	0	0	0	0	0	0	0	0	0	1	0
Q14494	NFE2L1	NF2L1_HUMAN Nuclear factor erythroid 2-related factor 1	1	17.9737	17.864	23.8801	32.9788	-0.634991	0.0306651	0.175646	0.231382	1	0	1	0	0	0	0	0	0	0	1	0	0	0	0	0	0
Q14938	NFIX	NFIX_HUMAN Nuclear factor 1 X-type	1	3.99935	4.43548	9.03162	8.87177	-0.634884	0.0456437	0.211074	0.0531761	0	0	0	0	0	0	0	0	0	0	1	0	0	0	0	0	0
P62273-2	RPS29	RS29_HUMAN Isoform 2 of 40S ribosomal protein S29	2	151.406	179.346	285.79	230.401	-0.626135	0.0147076	0.124233	0.052249	1	0	0	0	0	0	0	0	1	0	0	1	0	0	0	0	0
Q8N766	EMC1	EMC1_HUMAN ER membrane protein complex subunit 1	12	696.301	680.509	1077.47	1063.99	-0.62569	0.000344472	0.0291881	0.134704	1	0	1	0	0	0	0	0	0	0	0	0	0	0	0	0	0
Q8TEM1	NUP210	PO210_HUMAN Nuclear pore membrane glycoprotein 210	19	1337.69	1302.49	2133.73	1912.76	-0.616952	0.00213428	0.0536723	0.0799676	1	0	1	0	0	0	0	0	0	0	1	0	0	0	0	0	0
P02452	COL1A1	CO1A1_HUMAN Collagen alpha-1(I) chain	43	1988.44	1962.87	3096.77	2914.16	-0.615346	0.000652238	0.034003	0.0625841	0	0	0	0	0	0	0	0	0	0	0	0	0	0	0	0	0
Q5SNT2	TMEM201	TM201_HUMAN Transmembrane protein 201	3	329.329	290.329	494.059	467.3	-0.614702	0.00266881	0.0581993	0.0601324	0	0	0	0	0	0	0	0	0	0	1	0	0	0	0	0	0
Q6ZT12-4	UBR3	UBR3_HUMAN Isoform 4 of E3 ubiquitin-protein ligase UBR3	1	7.40877	9.96277	13.7169	12.5256	-0.608809	0.0463071	0.212249	0.0640401	0	0	0	0	0	0	0	0	0	0	1	0	0	0	0	0	0
O95197	RTN3	RTN3_HUMAN Reticulon-3	2	227.42	264.958	375.323	376.129	-0.601787	0.00329263	0.0638714	0.0814299	1	1	1	0	0	0	0	0	0	0	0	0	0	0	0	0	0
Q8NBI6	XXYLT1	XXLT1_HUMAN Xyloside xylosyltransferase 1	1	27.7213	30.3848	45.5994	45.9449	-0.601552	0.00144555	0.0448658	0.0878287	1	0	1	0	0	0	0	0	0	0	0	0	0	0	0	0	0
P30519	HMOX2	HMOX2_HUMAN Heme oxygenase 2	10	557.547	538.493	897.499	790.227	-0.599114	0.00241655	0.0552249	0.0560615	1	0	0	0	0	0	0	0	0	0	0	1	0	0	0	0	0
Q9Y6M0	PRSS21	TEST_HUMAN Testisin	4	179.373	203.131	305.351	280.83	-0.598899	0.00311233	0.0621813	0.0852652	0	0	0	0	0	0	0	0	0	0	0	1	0	0	0	0	0
Q9Y385	UBE2J1	UB2J1_HUMAN Ubiquitin-conjugating enzyme E2 J1	3	220.695	195.294	319.892	314.503	-0.598267	0.00240028	0.0552249	0.0684187	1	0	1	0	0	0	0	0	0	0	0	0	0	0	0	0	0
O43169	CYB5B	CYB5B_HUMAN Cytochrome b5 type B	4	383.345	387.518	609.487	574.32	-0.596846	0.000572251	0.0330797	0.0574643	0	0	0	0	1	0	0	0	0	0	0	0	0	0	0	0	0
J3KRF5	CLTC	J3KRF5_HUMAN Clathrin heavy chain 1 (Fragment)	1	30.5642	33.9956	57.1598	43.2072	-0.59569	0.0201929	0.142297	0.0767734	0	0	0	0	0	0	0	0	0	0	0	0	0	0	0	1	0
Q6ZN55-2	ZNF574	ZN574_HUMAN Isoform 2 of Zinc finger protein 574	2	70.43	62.7632	99.4797	103.933	-0.592636	0.0023407	0.0548087	0.0558113	0	0	0	0	0	0	0	0	0	0	1	0	0	0	0	0	0
Q99653	CHP1	CHP1_HUMAN Calcineurin B homologous protein 1	3	87.8094	90.4523	141.313	132.558	-0.591385	0.000649541	0.034003	0.0614335	1	0	1	0	0	0	0	0	0	0	0	0	0	0	0	1	0
Q9P2W9	STX18	STX18_HUMAN Syntaxin-18	2	66.5249	67.7463	101.487	102.812	-0.589212	0.000475706	0.0311214	0.079476	1	0	1	0	0	0	0	0	0	0	0	0	0	0	0	0	0
P02461	COL3A1	CO3A1_HUMAN Collagen alpha-1(III) chain	13	618.838	559.453	909.982	885.237	-0.588325	0.00148088	0.0456568	0.0859199	0	0	0	0	0	0	0	0	0	0	0	0	0	0	0	0	0
Q2M2Z5	PLK1S1	KIZ_HUMAN Centrosomal protein kizuna	1	27.4761	23.0001	36.9992	39.5478	-0.585968	0.0115467	0.113024	0.0502551	0	0	0	0	0	0	0	0	0	0	0	0	0	0	0	0	0
O00400	SLC33A1	ACATN_HUMAN Acetyl-coenzyme A transporter 1	2	36.8854	38.9815	65.8913	50.7411	-0.585367	0.0123249	0.116328	0.21828	1	0	1	0	0	0	0	0	0	0	0	1	0	0	0	0	0
Q9Y2G8	DNAJC16	DJC16_HUMAN DnaJ homolog subfamily C member 16	1	9.39799	9.66377	14.3646	15.5642	-0.584539	0.000510991	0.0319668	0.157899	0	0	0	0	0	0	0	0	0	0	0	0	0	0	0	1	0
Q9NUX5	POT1	POTE1_HUMAN Protection of telomeres protein 1	1	4.20754	8.73972	9.19127	11.5034	-0.584418	0.185423	0.406938	0.196149	0	0	0	0	0	0	0	0	0	0	1	0	0	0	0	0	0
Q9P035	PTPLAD1	HACD3_HUMAN Very-long-chain (3R)-3-hydroxyacyl-[acyl-carrier protein] dehydratase 3	3	220.929	220.222	369.028	299.537	-0.582318	0.00811728	0.0963553	0.057628	1	0	1	0	0	0	0	0	0	0	0	0	0	0	0	0	0
Q6NYC1-3	JMJD6	JMJD6_HUMAN Isoform 3 of Bifunctional arginine demethylase and lysyl-hydroxylase JMJD6	5	179.592	183.278	266.09	285.999	-0.581971	0.00117114	0.0404006	0.0944051	0	0	0	0	0	0	0	0	0	0	1	0	0	0	0	0	0
Q6UW56-3	ATRAID	ARAID_HUMAN Isoform 3 of All-trans retinoic acid-induced differentiation factor	1	36.1631	28.664	48.3095	51.0948	-0.579615	0.0171144	0.13142	0.111989	0	0	0	0	0	0	0	0	0	0	0	0	0	0	0	0	0
O95751	LDOC1	LDOC1_HUMAN Protein LDOC1	1	54.7346	68.8357	98.7732	88.611	-0.577978	0.0134973	0.119815	0.0590695	0	0	0	0	0	0	0	0	0	0	1	0	0	0	0	0	0
Q8TDX7	NEK7	NEK7_HUMAN Serine/threonine-protein kinase Nek7	5	341.866	365.339	516.227	557.7	-0.577061	0.00202027	0.0532855	0.0515697	0	0	0	0	0	0	0	0	0	0	1	0	0	0	0	0	0
Q16890	TPD52L1	TPD53_HUMAN Tumor protein D53	2	27.2224	32.3243	46.8124	44.8084	-0.575453	0.00573573	0.0839694	0.0534817	0	0	0	0	0	0	0	0	0	0	0	0	0	0	0	0	0
Q17RY6	LY6K	LY6K_HUMAN Lymphocyte antigen 6K	1	3.65241	3.7003	6.89535	7.45148	-0.574704	0.01764	0.133141	0.0655026	0	0	0	0	0	0	0	0	0	0	0	0	0	0	0	0	1
Q8N3E9	PLCD3	PLCD3_HUMAN 1-phosphatidylinositol 4,5-bisphosphate phosphodiesterase delta-3	7	115.542	131.779	194.515	175.521	-0.568858	0.00472843	0.0782948	0.682529	0	0	0	0	0	0	0	0	0	0	0	0	0	0	0	0	1
P53816	PLA2G16	HRSL3_HUMAN HRAS-like suppressor 3	5	277.488	257.536	391.356	410.894	-0.565399	0.00174175	0.0491954	0.118856	0	0	0	0	0	0	0	0	0	0	0	0	0	0	0	0	0
Q15738	NSDHL	NSDHL_HUMAN Sterol-4-alpha-carboxylate 3-dehydrogenase, decarboxylating	10	666.382	620.144	995.094	925.58	-0.563142	0.00177857	0.0496587	0.052556	1	0	1	0	0	0	0	0	0	0	0	0	0	0	0	0	0
O94901-9	SUN1	SUN1_HUMAN Isoform 9 of SUN domain-containing protein 1	6	158.321	161.602	240.632	236.071	-0.560628	0.00051737	0.0319668	0.0512631	0	0	0	0	0	0	0	0	0	0	1	0	0	0	0	0	0
O75167-4	PHACTR2	PHAR2_HUMAN Isoform 4 of Phosphatase and actin regulator 2	1	20.7588	21.4237	28.8303	33.7616	-0.556511	0.00901465	0.100161	0.0621913	0	0	0	0	0	0	0	0	0	0	0	0	0	1	0	0	0
Q14651	PLS1	PLSI_HUMAN Plastin-1	9	279.512	293.94	417.893	430.19	-0.552377	0.000921553	0.0374971	0.0647635	0	0	0	0	0	0	0	0	0	0	0	0	0	0	0	0	0
Q96CS3	FAF2	FAF2_HUMAN FAS-associated factor 2	12	406.161	452.243	679.57	599.352	-0.552371	0.00455589	0.0763856	0.200079	1	0	0	0	0	0	0	0	0	0	0	0	0	0	0	0	0
Q9H8H3	METTL7A	MET7A_HUMAN Methyltransferase-like protein 7A	1	47.7943	35.7352	68.2289	57.0233	-0.552012	0.0414983	0.201102	0.0586402	1	0	1	0	0	0	0	0	0	0	0	0	0	0	0	0	0
Q9BSJ8-2	ESYT1	ESYT1_HUMAN Isoform 2 of Extended synaptotagmin-1	23	1738.8	1558.29	2484.73	2345.11	-0.551559	0.00304637	0.0616014	0.0508689	1	0	1	0	0	0	0	0	0	0	0	0	0	0	0	0	0
Q9UJC5	SH3BGRL2	SH3L2_HUMAN SH3 domain-binding glutamic acid-rich-like protein 2	1	13.0849	13.7556	19.749	20.6323	-0.54972	0.00158695	0.0471642	0.0913523	0	0	0	0	0	0	0	0	0	0	1	0	0	0	0	0	0
Q13444	ADAM15	ADA15_HUMAN Disintegrin and metalloproteinase domain-containing protein 15	6	105.374	111.133	174.062	145.804	-0.549289	0.00546593	0.0827129	0.119434	0	0	0	0	0	0	0	0	0	0	0	0	0	0	0	1	0
Q86TM6	SYVN1	SYVN1_HUMAN E3 ubiquitin-protein ligase synoviolin	2	66.695	77.9583	113.426	99.376	-0.548502	0.00867376	0.0986031	0.11257	1	0	1	0	0	0	0	0	0	0	1	0	0	0	0	0	0
Q9Y394	DHRS7	DHRS7_HUMAN Dehydrogenase/reductase SDR family member 7	3	51.0846	57.9415	84.0083	78.4665	-0.546752	0.00327165	0.0637524	0.0593675	0	0	0	0	0	0	0	0	0	0	0	0	0	0	0	0	0
Q9Y3E5	PTRH2	PTH2_HUMAN Peptidyl-tRNA hydrolase 2, mitochondrial	5	421.077	433.507	647.156	618.789	-0.545749	0.000607855	0.0330797	0.0500873	0	0	0	0	1	0	0	0	0	0	0	0	0	0	0	0	0
P42167	TMPO	LAP2B_HUMAN Lamina-associated polypeptide 2, isoforms beta/gamma	7	562.4	485.098	759.965	778.521	-0.545593	0.00517657	0.0811366	0.0553341	0	0	0	0	0	0	0	0	0	0	1	0	0	0	0	0	0
Q6PK04	CCDC137	CC137_HUMAN Coiled-coil domain-containing protein 137	3	110.864	141.187	185.65	181.914	-0.543446	0.0163148	0.129226	0.0674899	0	0	0	0	0	0	0	0	0	0	0	0	0	0	0	0	0
Q12981-1	BNIP1	SEC20_HUMAN Isoform 3 of Vesicle transport protein SEC20	7	171.366	173.96	265.959	242.603	-0.542524	0.00129832	0.0424131	0.0505112	1	0	1	0	1	0	0	0	0	0	0	0	0	0	0	0	0
P23142-3	FBLN1	FBLN1_HUMAN Isoform B of Fibulin-1	3	179.45	155.772	240.138	248.548	-0.537233	0.00530669	0.0821614	0.051282	0	0	0	0	0	0	0	0	0	0	0	0	0	0	0	0	0
Q8NHH9	ATL2	ATLA2_HUMAN Atlastin-2	8	320.931	290.407	456.554	435.091	-0.536443	0.00228292	0.054383	0.0600509	1	0	1	0	0	0	0	0	0	0	0	0	0	0	0	0	0
O60890	OPHN1	OPHN1_HUMAN Oligophrenin-1	1	7.65398	2.06722	3.80165	8.94079	-0.536013	0.561134	0.737531	0.0647776	0	0	0	0	0	0	0	0	0	0	1	0	0	0	0	0	0
O14975	SLC27A2	S27A2_HUMAN Very long-chain acyl-CoA synthetase	3	47.0223	31.8161	59.1516	56.3053	-0.535847	0.0682448	0.251751	0.0562617	1	0	1	0	0	0	0	0	0	0	0	0	0	0	0	0	0
Q15287	RNPS1	RNPS1_HUMAN RNA-binding protein with serine-rich domain 1	10	381.764	424.109	574.663	603.17	-0.535455	0.00282512	0.0600803	0.0919087	0	0	0	0	0	0	0	0	0	0	1	0	0	0	0	0	0
O15269	SPTLC1	SPTC1_HUMAN Serine palmitoyltransferase 1	11	395.781	422.769	625.737	575.436	-0.532948	0.00199626	0.0532855	0.0785376	1	0	1	0	0	0	0	0	0	0	0	0	0	0	0	0	0
A1L020	MEX3A	MEX3A_HUMAN RNA-binding protein MEX3A	3	24.418	26.4128	41.9103	34.164	-0.532928	0.00871813	0.0989389	0.0816089	0	0	0	0	0	0	0	0	0	0	0	1	0	0	0	0	0
O94992	HEXIM1	HEXI1_HUMAN Protein HEXIM1	11	1226.42	1333.12	1905.39	1785.17	-0.531938	0.00302538	0.0613678	0.0745966	0	0	0	0	0	0	0	0	0	0	1	0	0	0	0	0	0
Q9Y478	PRKAB1	AAKB1_HUMAN 5'-AMP-activated protein kinase subunit beta-1	3	201.714	225.745	309.255	315.173	-0.530696	0.00273163	0.05882	0.0506735	0	0	0	0	0	0	0	0	0	0	0	1	0	0	0	0	0
O95210	STBD1	STBD1_HUMAN Starch-binding domain-containing protein 1	1	7.99791	3.12078	7.7271	9.29524	-0.530047	0.330703	0.553833	0.0544078	1	0	1	0	0	0	0	0	0	0	0	0	0	0	0	0	0
P78357	CNTNAP1	CNTP1_HUMAN Contactin-associated protein 1	5	130.844	129.677	202.874	176.75	-0.526699	0.00339754	0.065332	0.0610336	0	0	0	0	0	0	0	0	0	0	1	0	0	0	0	0	0
O00329	PIK3CD	PK3CD_HUMAN Phosphatidylinositol 4,5-bisphosphate 3-kinase catalytic subunit delta isoform	3	38.1517	43.3803	55.8328	65.9834	-0.52603	0.0145208	0.123407	0.0600796	0	0	0	0	0	0	0	0	0	0	0	0	0	0	0	1	0
P63173	RPL38	RL38_HUMAN 60S ribosomal protein L38	7	945.914	1067.71	1532.59	1385.58	-0.524742	0.00692089	0.0905604	0.174343	0	0	0	0	0	0	0	0	1	0	0	1	0	0	0	0	0
Q15345	LRRC41	LRC41_HUMAN Leucine-rich repeat-containing protein 41	3	38.8604	29.7055	52.5933	48.9212	-0.524556	0.0283816	0.169401	0.0976114	0	0	0	0	0	0	0	0	0	0	1	0	0	0	0	0	0
P62753	RPS6	RS6_HUMAN 40S ribosomal protein S6	28	2923.42	3420.55	4639.2	4493.95	-0.524545	0.0098834	0.104354	0.074395	0	0	0	0	0	0	0	0	1	0	0	1	0	0	0	0	0
Q9BZR9	TRIM8	TRIM8_HUMAN Probable E3 ubiquitin-protein ligase TRIM8	1	43.1539	39.0358	68.9189	52.3757	-0.523786	0.0312027	0.177355	0.0818549	0	0	0	0	0	0	0	0	0	0	1	0	0	0	0	0	0
O15320-5	CTAGE5	CTGE5_HUMAN Isoform 6 of cTAGE family member 5	12	810.887	732.413	1129.05	1106.83	-0.52209	0.00192798	0.0522984	0.0565159	0	0	0	0	0	0	0	0	0	0	0	0	0	0	0	0	0
Q9BTD8	RBM42	RBM42_HUMAN RNA-binding protein 42	4	265.227	371.371	489.516	428.749	-0.520544	0.0565479	0.232173	0.0774429	0	0	0	0	0	0	0	0	0	0	1	0	0	0	0	0	0
P32004	L1CAM	L1CAM_HUMAN Neural cell adhesion molecule L1	9	614.548	617.038	890.536	897.569	-0.520236	0.000600756	0.0330797	0.0564301	0	0	0	0	0	0	0	0	0	0	1	0	0	0	0	0	0
O00124	UBXN8	UBXN8_HUMAN UBX domain-containing protein 8	1	63.7436	65.7399	95.5254	93.7025	-0.519302	0.000806813	0.0351704	0.0683439	1	0	1	0	0	0	0	0	0	0	0	0	0	0	0	0	0
O75845	SC5D	SC5D_HUMAN Lathosterol oxidase	3	136.93	141.849	217.101	186.459	-0.518743	0.00522481	0.0811366	0.0514905	1	0	1	0	0	0	0	0	0	0	0	0	0	0	0	0	0
Q9Y5Z7	HCFC2	HCFC2_HUMAN Host cell factor 2	1	64.0289	89.224	117.848	101.464	-0.518466	0.0587602	0.234583	0.0622264	0	0	0	0	0	0	0	0	0	0	1	0	0	0	0	0	0
Q9P246	STIM2	STIM2_HUMAN Stromal interaction molecule 2	6	106.023	74.5229	132.251	124.233	-0.517698	0.0573973	0.232725	0.0565378	1	0	1	0	0	0	0	0	0	0	0	0	0	0	0	0	0
Q13586	STIM1	STIM1_HUMAN Stromal interaction molecule 1	4	80.8625	83.4235	120.63	117.278	-0.517459	0.000678955	0.0341702	0.132104	1	0	1	0	0	0	0	0	0	0	0	0	0	0	0	0	0
Q9Y639	NPTN	NPTN_HUMAN Neuroplastin	5	158.488	175.028	275.174	209.862	-0.515484	0.0293899	0.172034	0.0608111	0	0	0	0	0	0	0	0	0	0	0	0	0	0	0	0	1
P00387-3	CYB5R3	NB5R3_HUMAN Isoform 3 of NADH-cytochrome b5 reductase 3	12	694.172	712.565	1060.34	980.829	-0.514047	0.00186894	0.0513227	0.0573278	1	0	1	0	1	0	0	0	0	0	0	0	0	0	0	0	0
Q8IY17-4	PNPLA6	PLPL6_HUMAN Isoform 4 of Neuropathy target esterase	4	54.1695	63.9579	89.3832	83.8744	-0.512236	0.00793045	0.0961876	0.0794038	1	0	1	0	0	0	0	0	0	0	0	1	0	0	0	0	0
F8W7C6	RPL10	F8W7C6_HUMAN 60S ribosomal protein L10	12	1250.53	1175.95	1653.2	1809.48	-0.511684	0.00260496	0.0573692	0.0547952	0	0	0	0	0	0	0	0	1	0	0	1	0	0	0	0	0
Q9Y5B8	NME7	NDK7_HUMAN Nucleoside diphosphate kinase 7	11	644.371	842.924	869.039	1305.21	-0.510896	0.129209	0.337771	0.0903117	0	0	0	0	0	0	0	0	0	0	1	0	0	0	0	0	0
O94875-11	SORBS2	SRBS2_HUMAN Isoform 11 of Sorbin and SH3 domain-containing protein 2	19	1332.41	1520.76	2007.15	2028.75	-0.510276	0.00514855	0.0811366	0.0518039	0	0	0	0	0	0	0	0	0	0	0	0	0	0	0	0	0
Q86TG7	PEG10	PEG10_HUMAN Retrotransposon-derived protein PEG10	24	1347.61	1251.21	1829.36	1876.02	-0.5095	0.00160406	0.0473623	0.121059	0	0	0	0	0	0	0	0	0	0	0	1	0	0	0	0	0
Q8TB96	ITFG1	TIP_HUMAN T-cell immunomodulatory protein	1	10.3546	4.62701	10.1641	15.7104	-0.508608	0.184972	0.406426	0.067211	0	0	0	0	0	0	0	0	0	0	0	0	0	0	0	0	0
Q70UQ0	IKBIP	IKIP_HUMAN Inhibitor of nuclear factor kappa-B kinase-interacting protein	7	548.136	535.801	811.273	757.565	-0.508516	0.00140195	0.0445486	0.0602465	1	0	1	0	0	0	0	0	0	0	0	0	0	0	0	0	0
P18031	PTPN1	PTN1_HUMAN Tyrosine-protein phosphatase non-receptor type 1	15	531.627	528.831	781.655	754.4	-0.50635	0.000790959	0.0351704	0.0530615	1	0	1	0	0	0	0	0	0	0	0	0	0	0	0	0	0
P0CG08	GPR89B	GPHRB_HUMAN Golgi pH regulator B	1	2.53273	2.57482	4.45823	3.96919	-0.502793	0.00302563	0.0613678	0.214457	0	0	0	0	0	0	0	0	0	0	0	0	0	0	0	0	0
P21980	TGM2	TGM2_HUMAN Protein-glutamine gamma-glutamyltransferase 2	33	3383.58	3336.7	4825.77	4836.33	-0.499354	0.00068875	0.0341702	0.0591895	0	0	0	0	1	0	0	0	0	0	0	1	0	0	0	0	0
P46934	NEDD4	NEDD4_HUMAN E3 ubiquitin-protein ligase NEDD4	3	68.8558	79.0703	116.819	94.5201	-0.496255	0.0241472	0.157511	0.0531529	0	0	0	0	0	0	0	0	0	0	0	1	0	0	0	0	0
Q8N9T8	KRI1	KRI1_HUMAN Protein KRI1 homolog	9	453.492	508.235	677.749	700.51	-0.496248	0.00404634	0.0714319	0.057365	0	0	0	0	0	0	0	0	0	0	1	0	0	0	0	0	0
P53803	POLR2K	RPAB4_HUMAN DNA-directed RNA polymerases I, II, and III subunit RPABC4	1	8.18314	3.20184	7.95009	9.37681	-0.495252	0.355181	0.572079	0.0811261	0	0	0	0	0	0	0	0	0	0	1	0	0	0	0	0	0
Q5JTV8	TOR1AIP1	TOIP1_HUMAN Torsin-1A-interacting protein 1	22	563.752	531.314	793.458	765.528	-0.493361	0.001412	0.0446553	0.129692	0	0	0	0	0	0	0	0	0	0	1	0	0	0	0	0	0
Q96MX3	ZNF48	ZNF48_HUMAN Zinc finger protein 48	1	18.6448	23.6031	28.847	31.1981	-0.491307	0.0278472	0.168472	0.0536973	0	0	0	0	0	0	0	0	0	0	0	0	0	0	0	0	0
P15311	EZR	EZRI_HUMAN Ezrin	59	5873.44	5746.62	8359.57	7884.88	-0.491194	0.00111755	0.0397363	0.121357	0	0	0	0	0	0	0	0	0	0	0	0	0	0	0	0	1
Q01130	SRSF2	SRSF2_HUMAN Serine/arginine-rich splicing factor 2	8	222.916	293.396	375.067	348.112	-0.489943	0.0362148	0.188798	0.0518383	0	0	0	0	0	0	0	0	0	0	1	0	0	0	0	0	0
Q9Y679	AUP1	AUP1_HUMAN Ancient ubiquitous protein 1	8	322.483	315.412	482.377	427.058	-0.489757	0.00365102	0.0686289	0.0854387	1	0	1	0	0	0	0	0	0	0	1	0	0	0	0	0	0
Q9NXR5	ANKRD10	ANR10_HUMAN Ankyrin repeat domain-containing protein 10	1	10.9086	7.74298	12.9997	14.005	-0.488817	0.0409857	0.199405	0.0731436	0	0	0	0	0	0	0	0	0	0	1	0	0	0	0	0	0
P35269	GTF2F1	T2FA_HUMAN General transcription factor IIF subunit 1	14	1059.15	1148.72	1492.01	1604.55	-0.486236	0.00363532	0.0685267	0.170329	0	0	0	0	0	0	0	0	0	0	1	0	0	0	0	0	0
Q9H5K3	POMK	SG196_HUMAN Protein O-mannose kinase	3	147.236	135.446	212.432	187.172	-0.482526	0.00636569	0.087584	0.133507	1	0	1	0	0	0	0	0	0	0	0	0	0	0	0	0	0
Q9P2K2	TXNDC16	TXD16_HUMAN Thioredoxin domain-containing protein 16	1	17.255	21.5961	32.6528	23.5555	-0.482466	0.0679699	0.251751	0.0514346	1	0	0	1	0	0	0	0	0	0	0	0	0	0	0	0	0
O95573	ACSL3	ACSL3_HUMAN Long-chain-fatty-acid--CoA ligase 3	20	1099.34	1068.57	1615.23	1435.55	-0.481882	0.00431407	0.0740186	0.0510366	1	0	1	0	1	0	0	0	0	0	1	0	0	0	0	0	0
P07942	LAMB1	LAMB1_HUMAN Laminin subunit beta-1	37	3161.34	2832.07	4089.05	4254.96	-0.481519	0.00393026	0.0706483	0.11229	0	0	0	0	0	0	0	0	0	0	0	0	0	0	0	0	0
P50548	ERF	ERF_HUMAN ETS domain-containing transcription factor ERF	6	234.931	233.725	318.545	343.968	-0.480687	0.00256249	0.056809	0.0653857	0	0	0	0	0	0	0	0	0	0	1	0	0	0	0	0	0
P10636	MAPT	TAU_HUMAN Microtubule-associated protein tau	2	86.8299	72.0886	98.7313	126.279	-0.480576	0.0603994	0.237709	0.100927	1	0	1	0	0	0	0	0	0	0	0	0	0	0	0	0	1
Q9UII4	HERC5	HERC5_HUMAN E3 ISG15--protein ligase HERC5	6	266.317	265.408	380.692	369.37	-0.479365	0.000939493	0.037672	0.0565885	0	0	0	0	0	0	0	0	0	0	0	0	0	0	0	0	0
Q96BY9	TMEM66	SARAF_HUMAN Store-operated calcium entry-associated regulatory factor	6	292.87	301.549	440.726	405.355	-0.479151	0.00222691	0.0540844	0.147952	1	0	1	0	0	0	0	0	0	0	0	0	0	0	0	0	0
Q9NP72	RAB18	RAB18_HUMAN Ras-related protein Rab-18	7	328.458	325.623	474.344	447.232	-0.47873	0.00127507	0.0424131	0.0710384	0	0	0	0	0	0	0	0	0	0	0	0	0	0	0	0	0
A1L0T0	ILVBL	ILVBL_HUMAN Acetolactate synthase-like protein	8	259.644	257.941	377.188	350.686	-0.478096	0.0016781	0.0482922	0.213106	1	0	1	0	0	0	0	0	0	0	0	0	0	1	0	0	0
Q9NR48	ASH1L	ASH1L_HUMAN Histone-lysine N-methyltransferase ASH1L	6	257.034	255.276	349.565	372.693	-0.477001	0.00198707	0.0532855	0.08188	0	0	0	0	0	0	0	0	0	0	0	0	0	1	0	0	0
Q8NHP6	MOSPD2	MSPD2_HUMAN Motile sperm domain-containing protein 2	4	187.942	193.426	286.144	249.498	-0.47678	0.00432547	0.0740186	0.0496536	1	0	1	0	0	0	0	0	0	0	0	0	0	0	0	0	0
O75157	TSC22D2	T22D2_HUMAN TSC22 domain family protein 2	1	6.80455	10.7202	11.9934	11.0039	-0.476167	0.254086	0.479636	0.0989979	0	0	0	0	0	0	0	0	0	0	0	1	0	0	0	0	0
Q8N0U8	VKORC1L1	VKORL_HUMAN Vitamin K epoxide reductase complex subunit 1-like protein 1	1	34.8189	35.1929	53.4859	47.0861	-0.47544	0.00320442	0.0632635	0.0656044	1	0	1	0	0	0	0	0	0	0	0	0	0	0	0	0	0
Q9UL01	DSE	DSE_HUMAN Dermatan-sulfate epimerase	2	56.8182	48.7243	75.5116	74.2131	-0.473867	0.00931347	0.101711	0.0789314	1	0	1	0	0	0	0	0	0	0	0	0	0	0	0	0	0
Q15004	KIAA0101	PAF15_HUMAN PCNA-associated factor	4	167.108	182.023	258.191	230.724	-0.473061	0.00613566	0.0859652	0.051495	0	0	0	0	0	0	0	0	0	0	0	0	0	0	0	0	0
P61218	POLR2F	RPAB2_HUMAN DNA-directed RNA polymerases I, II, and III subunit RPABC2	3	189.36	176.371	253.189	260.661	-0.468165	0.00245533	0.0555404	0.0534553	0	0	0	0	0	0	0	0	0	0	1	0	0	0	0	0	0
O00592	PODXL	PODXL_HUMAN Podocalyxin	9	638.777	562.29	903.285	782.889	-0.467466	0.0141119	0.121508	0.0681132	0	0	0	0	0	0	0	0	0	0	0	0	0	0	0	0	0
Q96QD5	DEPDC7	DEPD7_HUMAN DEP domain-containing protein 7	2	132.558	129.365	183.786	182.617	-0.466398	0.00103447	0.0392217	0.0574954	0	0	0	0	0	0	0	0	0	0	1	0	0	0	0	0	0
Q16678	CYP1B1	CP1B1_HUMAN Cytochrome P450 1B1	3	95.2944	81.6301	131.675	112.747	-0.464326	0.0185547	0.136632	0.054051	1	0	1	0	1	0	0	0	0	0	0	0	0	0	0	0	0
Q8WXG6	MADD	MADD_HUMAN MAP kinase-activating death domain protein	3	72.1702	80.8275	116.816	97.1528	-0.463074	0.0167627	0.130413	0.0544975	0	0	0	0	0	0	0	0	0	0	0	1	0	0	0	0	0
Q96JB2	COG3	COG3_HUMAN Conserved oligomeric Golgi complex subunit 3	2	101.248	114.759	161.652	137.763	-0.462759	0.0150808	0.126266	0.153249	0	0	0	0	0	0	0	0	0	0	0	0	0	1	0	0	0
P0CW22	RPS17L	RS17L_HUMAN 40S ribosomal protein S17-like	8	1312.07	1351.42	1798.49	1878.62	-0.458966	0.00154538	0.0466622	0.213739	0	0	0	0	0	0	0	0	1	0	0	1	0	0	0	0	0
Q13572	ITPK1	ITPK1_HUMAN Inositol-tetrakisphosphate 1-kinase	6	145.937	143.091	198.186	202.298	-0.457389	0.00133671	0.0429244	0.171014	0	0	0	0	0	0	0	0	0	0	0	0	0	0	0	0	0
Q8NBQ5	HSD17B11	DHB11_HUMAN Estradiol 17-beta-dehydrogenase 11	4	294.219	316.619	460.973	393.083	-0.456449	0.013697	0.119815	0.0543702	1	0	0	0	0	0	0	0	0	0	0	0	0	0	0	0	0
P46782	RPS5	RS5_HUMAN 40S ribosomal protein S5	17	1254.67	1255.59	1785.21	1669.62	-0.456037	0.0021124	0.053597	0.0507144	0	0	0	0	0	0	0	0	1	0	0	1	0	0	0	0	0
Q96HY6	DDRGK1	DDRGK_HUMAN DDRGK domain-containing protein 1	3	60.9968	69.2581	87.4447	94.743	-0.454638	0.0108596	0.108808	0.0516977	1	0	1	0	0	0	0	0	0	0	0	0	0	0	0	0	0
Q9Y6X9	MORC2	MORC2_HUMAN MORC family CW-type zinc finger protein 2	22	1461.86	1490.23	2010.5	2012.03	-0.454159	0.00106625	0.039439	0.0598293	0	0	0	0	0	0	0	0	0	0	1	0	0	0	0	0	0
P78345	RPP38	RPP38_HUMAN Ribonuclease P protein subunit p38	4	187.031	194.901	253.061	279.028	-0.454045	0.0043652	0.0740584	0.0994803	0	0	0	0	0	0	0	0	0	0	1	0	0	0	0	0	0
Q71TU5	CSNK1A1	Q71TU5_HUMAN Casein kinase 1, alpha 1, isoform CRA_g	1	29.1571	27.1755	42.313	37.7984	-0.453101	0.00268203	0.0582495	0.482482	0	0	0	0	0	0	0	0	0	0	0	1	0	0	0	0	0
Q9BSU1	C16orf70	CP070_HUMAN UPF0183 protein C16orf70	2	33.1474	32.7274	55.4791	38.1917	-0.452369	0.06927	0.253722	0.0858927	0	0	0	0	1	0	0	0	0	0	1	0	0	0	0	0	0
Q969N2	PIGT	PIGT_HUMAN GPI transamidase component PIG-T	8	228.255	219.986	306.432	310.431	-0.451953	0.00163436	0.0478338	0.149129	1	0	1	0	0	0	0	0	0	0	0	0	0	0	0	0	0
Q9BR77	CCDC77	CCD77_HUMAN Coiled-coil domain-containing protein 77	1	7.96319	8.23803	10.6472	12.8761	-0.450728	0.0192971	0.139663	0.0636521	0	0	0	0	0	0	0	0	0	0	1	0	0	0	0	0	0
Q9H6R7	C2orf44	CB044_HUMAN WD repeat-containing protein C2orf44	2	43.6103	31.016	50.8943	53.1058	-0.450334	0.085727	0.279572	0.0877326	0	0	0	0	0	0	0	0	0	0	1	0	0	0	0	0	0
J3QQN7	GDPD1	J3QQN7_HUMAN Glycerophosphodiester phosphodiesterase domain-containing protein 1	3	48.5042	61.2562	88.651	65.4637	-0.448063	0.0847329	0.277857	0.0517887	0	0	0	0	0	0	0	0	0	0	0	0	0	0	0	0	0
Q15149-8	PLEC	PLEC_HUMAN Isoform 8 of Plectin	1	184.209	188.549	260.342	253.179	-0.447904	0.00113004	0.0397716	0.0902551	0	0	0	0	0	0	0	0	0	0	0	1	0	0	0	0	0
Q14872	MTF1	MTF1_HUMAN Metal regulatory transcription factor 1	1	11.6622	18.5091	20.6697	20.4856	-0.447859	0.133668	0.343335	0.0529926	0	0	0	0	0	0	0	0	0	0	1	0	0	0	0	0	0
Q3KR37	GRAMD1B	GRM1B_HUMAN GRAM domain-containing protein 1B	4	178.7	167.005	238.813	239.944	-0.447398	0.00190628	0.0521336	0.0689224	1	0	1	0	0	0	0	0	0	0	0	0	0	0	0	0	0
Q93063-3	EXT2	EXT2_HUMAN Isoform 3 of Exostosin-2	2	77.7191	97.7936	121.246	120.278	-0.446288	0.024189	0.157511	0.0807671	1	0	1	0	0	0	0	0	0	0	0	0	0	1	0	0	0
P21964	COMT	COMT_HUMAN Catechol O-methyltransferase	6	464.662	414.176	631.866	579.906	-0.446045	0.00758192	0.094392	0.172089	0	0	0	0	0	0	0	0	0	0	0	0	0	0	0	1	0
P38432	COIL	COIL_HUMAN Coilin	7	471.926	517.247	701.324	662.582	-0.445722	0.00435828	0.0740584	0.136883	0	0	0	0	0	0	0	0	0	0	1	0	0	0	0	0	0
Q8NBM4	UBAC2	UBAC2_HUMAN Ubiquitin-associated domain-containing protein 2	2	40.449	35.3952	51.9478	55.2431	-0.445627	0.0133596	0.119343	0.0659793	1	0	1	0	0	0	0	0	0	0	0	1	0	0	0	0	0
P51571	SSR4	SSRD_HUMAN Translocon-associated protein subunit delta	7	372.879	376.583	556.703	482.229	-0.445447	0.00739912	0.0928089	0.0620061	1	0	1	0	0	1	0	0	0	0	0	0	0	0	0	0	0
Q9UHV7	MED13	MED13_HUMAN Mediator of RNA polymerase II transcription subunit 13	4	132.482	155.482	200.427	195.46	-0.44511	0.0115354	0.113024	0.0576006	0	0	0	0	0	0	0	0	0	0	1	0	0	0	0	0	0
Q9BXL7	CARD11	CAR11_HUMAN Caspase recruitment domain-containing protein 11	2	130.141	148.838	213.079	172.701	-0.444798	0.0303981	0.174965	0.2575	0	0	0	0	0	0	0	0	0	0	0	0	0	0	0	0	0
P49207	RPL34	RL34_HUMAN 60S ribosomal protein L34	13	612.945	636.383	929.448	800.753	-0.442533	0.00946301	0.101722	0.049909	1	0	0	0	0	0	0	0	1	0	0	1	0	0	0	0	0
P35556	FBN2	FBN2_HUMAN Fibrillin-2	4	51.0527	48.2348	72.4337	65.3448	-0.441966	0.00477412	0.0786609	0.0891637	0	0	0	0	0	0	0	0	0	0	0	1	0	0	0	0	0
Q14207	NPAT	NPAT_HUMAN Protein NPAT	2	43.5206	41.2652	56.5424	61.5725	-0.440901	0.00782308	0.0954358	0.0515746	0	0	0	0	0	0	0	0	0	0	1	0	0	0	0	0	0
Q12805	EFEMP1	FBLN3_HUMAN EGF-containing fibulin-like extracellular matrix protein 1	10	333.263	298.613	434.335	432.57	-0.438484	0.00573395	0.0839694	0.0621761	0	0	0	0	0	0	0	0	0	0	0	0	0	0	0	0	0
Q7Z3B1	NEGR1	NEGR1_HUMAN Neuronal growth regulator 1	5	321.004	381.565	543.655	426.339	-0.438187	0.0554391	0.229922	0.0555269	0	0	0	0	0	0	0	0	0	0	0	0	0	0	0	0	0
P23921	RRM1	RIR1_HUMAN Ribonucleoside-diphosphate reductase large subunit	35	4605.99	4835.41	6296.2	6457.68	-0.437146	0.00191444	0.0521431	0.0909581	0	0	0	0	0	0	0	0	0	0	0	1	0	0	0	0	0
Q9C0D7	ZC3H12C	ZC12C_HUMAN Probable ribonuclease ZC3H12C	2	55.7854	65.6415	102.231	68.7353	-0.436252	0.131944	0.34225	0.126199	0	0	0	0	0	0	0	0	0	0	0	0	0	1	0	0	0
O43752	STX6	STX6_HUMAN Syntaxin-6	5	152.602	162.27	234.368	198.876	-0.435822	0.0131491	0.118734	0.0894604	0	0	0	0	0	0	0	0	0	0	0	0	0	1	0	0	0
P37268	FDFT1	FDFT_HUMAN Squalene synthase	15	786.209	817.073	1116.94	1076.91	-0.435449	0.00222468	0.0540844	0.0560574	1	0	1	0	0	0	0	0	0	0	0	0	0	0	0	0	0
P42766	RPL35	RL35_HUMAN 60S ribosomal protein L35	2	217.067	268.27	314.471	347.637	-0.4349	0.0339826	0.183079	0.092077	0	0	0	0	0	0	0	0	1	0	0	1	0	0	0	0	0
Q2M3G4	SHROOM1	SHRM1_HUMAN Protein Shroom1	1	25.2312	29.7369	39.6547	36.6875	-0.434492	0.0160885	0.128777	0.0559111	0	0	0	0	0	0	0	0	0	0	0	0	0	0	0	1	0
P15260	IFNGR1	INGR1_HUMAN Interferon gamma receptor 1	1	14.7442	12.1767	14.5252	23.1285	-0.433825	0.181979	0.402465	0.0497022	0	0	0	0	0	0	0	0	0	0	0	0	0	0	0	0	1
Q5T5J6	SWT1	SWT1_HUMAN Transcriptional protein SWT1	1	237.715	333.479	395.026	377.633	-0.433468	0.0830614	0.276108	0.061794	0	0	0	0	0	0	0	0	0	0	0	1	0	0	0	0	0
Q86SQ9-2	DHDDS	DHDDS_HUMAN Isoform 2 of Dehydrodolichyl diphosphate synthase	3	82.8272	78.0604	113.775	105.998	-0.432761	0.00372961	0.0692208	0.0682605	1	0	1	0	0	0	1	0	0	0	0	0	0	0	0	0	1
O60613	SEP15	SEP15_HUMAN 15 kDa selenoprotein	1	233.832	204.507	293.23	302.315	-0.432668	0.00992884	0.104503	0.0501206	1	0	0	1	0	0	0	0	0	0	1	0	0	0	0	0	0
P08581-2	MET	MET_HUMAN Isoform 2 of Hepatocyte growth factor receptor	4	52.8857	59.0066	76.3292	77.5076	-0.432124	0.00522448	0.0811366	0.0567662	0	0	0	0	0	0	0	0	0	0	0	1	0	0	0	0	0
Q96L21	RPL10L	RL10L_HUMAN 60S ribosomal protein L10-like	11	1020.11	1075.28	1425.63	1430.86	-0.431071	0.0021821	0.0540844	0.0530558	0	0	0	0	0	0	0	0	1	0	0	1	0	0	0	0	0
Q6PCD5	RFWD3	RFWD3_HUMAN E3 ubiquitin-protein ligase RFWD3	1	48.1107	45.3848	80.9136	51.9776	-0.430977	0.126277	0.334569	0.0604221	0	0	0	0	0	0	0	0	0	0	1	0	0	0	0	0	0
Q9HCE3	ZNF532	ZN532_HUMAN Zinc finger protein 532	2	24.1956	34.0686	39.5461	39.544	-0.428992	0.0952851	0.294779	0.176915	0	0	0	0	0	0	0	0	0	0	1	0	0	0	0	0	0
E9PFW8	SQSTM1	E9PFW8_HUMAN Sequestosome-1 (Fragment)	1	50.0007	17.2224	44.6084	36.7728	-0.428681	0.493861	0.688721	0.0588426	0	0	0	0	0	0	0	0	0	0	0	1	0	0	0	0	0
Q96LI5	CNOT6L	CNO6L_HUMAN CCR4-NOT transcription complex subunit 6-like	2	162.375	158.653	218.27	216.067	-0.427879	0.00129688	0.0424131	0.0659513	0	0	0	0	0	0	0	0	0	0	0	1	0	0	0	0	0
Q5T8D3-3	ACBD5	ACBD5_HUMAN Isoform 3 of Acyl-CoA-binding domain-containing protein 5	1	76.4122	79.9311	111.194	101.752	-0.426272	0.00255632	0.056809	0.0517422	0	0	0	0	0	0	0	0	0	0	0	0	0	0	1	0	0
O95870	ABHD16A	ABHGA_HUMAN Abhydrolase domain-containing protein 16A	4	84.0426	89.044	132.012	106.013	-0.426061	0.0241943	0.157511	0.232283	0	0	0	0	0	0	0	0	0	0	0	0	0	0	0	0	0
P49711	CTCF	CTCF_HUMAN Transcriptional repressor CTCF	15	1065.13	1090.34	1376.28	1546.46	-0.425996	0.00726419	0.0919808	0.0793093	0	0	0	0	0	0	0	0	0	0	1	0	0	0	0	0	0
Q9HDC5	JPH1	JPH1_HUMAN Junctophilin-1	4	167.847	144.52	209.812	209.543	-0.42591	0.0109015	0.1089	0.0739816	1	0	1	0	0	0	0	0	0	0	1	0	0	0	0	0	0
O95273	CCNDBP1	CCDB1_HUMAN Cyclin-D1-binding protein 1	1	133.163	130.684	174.86	183.668	-0.42524	0.00287828	0.0602093	0.052836	0	0	0	0	0	0	0	0	0	0	1	0	0	0	0	0	0
P61009	SPCS3	SPCS3_HUMAN Signal peptidase complex subunit 3	3	575.03	600.498	840.135	760.144	-0.424364	0.00538084	0.0826096	0.0802273	1	0	1	0	0	0	0	0	0	0	0	0	0	0	0	0	0
O60831	PRAF2	PRAF2_HUMAN PRA1 family protein 2	3	83.8804	81.2533	120.248	104.36	-0.423687	0.00892648	0.0996093	0.130071	0	0	0	0	0	0	0	0	0	0	0	0	0	0	0	0	0
P58004	SESN2	SESN2_HUMAN Sestrin-2	2	34.9736	34.5723	45.2197	51.1168	-0.423053	0.0158534	0.128067	0.143412	0	0	0	0	0	0	0	0	0	0	0	1	0	0	0	0	0
P62899	RPL31	RL31_HUMAN 60S ribosomal protein L31	9	1250.86	1490.32	1835.38	1818.47	-0.421803	0.0174778	0.1326	0.0838997	0	0	0	0	0	0	0	0	1	0	0	0	0	0	0	0	0
P16930	FAH	FAAA_HUMAN Fumarylacetoacetase	6	153.274	145.648	213.689	190.65	-0.418773	0.00631716	0.0873627	0.124792	0	0	0	0	0	0	0	0	0	0	0	1	0	0	0	0	0
Q9Y548	YIPF1	YIPF1_HUMAN Protein YIPF1	1	95.4115	89.4831	126.367	123.104	-0.418653	0.00228282	0.054383	0.0543019	0	0	0	0	0	0	0	0	0	0	0	0	0	1	0	0	0
Q5JPE7	NOMO2	NOMO2_HUMAN Nodal modulator 2	14	733.679	725.777	1026.17	956.583	-0.417603	0.00268857	0.0582495	0.0572408	1	0	1	0	0	0	0	0	0	0	0	0	0	0	0	0	0
Q6PID8	KLHDC10	KLD10_HUMAN Kelch domain-containing protein 10	1	8.10451	3.62761	7.64439	9.47773	-0.417104	0.40212	0.61164	0.058491	0	0	0	0	0	0	0	0	0	0	1	0	0	0	0	0	0
Q9BV23	ABHD6	ABHD6_HUMAN Monoacylglycerol lipase ABHD6	2	120.19	143.619	182.845	169.712	-0.416172	0.0212967	0.14742	0.0647657	0	0	0	0	1	0	0	0	0	0	0	0	0	0	0	1	0
O96011	PEX11B	PX11B_HUMAN Peroxisomal membrane protein 11B	2	40.7701	47.6978	64.8823	56.9209	-0.413843	0.0196734	0.140904	0.122322	0	0	0	0	0	0	0	0	0	0	0	0	0	0	0	1	0
Q92791	LEPREL4	SC65_HUMAN Synaptonemal complex protein SC65	5	263.926	250.738	350.318	343.634	-0.413591	0.00284015	0.0600803	0.0520355	1	0	0	0	0	0	0	0	0	0	0	0	0	0	0	0	0
Q9Y6M5	SLC30A1	ZNT1_HUMAN Zinc transporter 1	15	743.299	687.485	1071.9	869.193	-0.413344	0.0358344	0.188117	0.0497805	0	0	0	0	0	0	0	0	0	0	0	0	0	0	0	0	1
Q07092	COL16A1	COGA1_HUMAN Collagen alpha-1(XVI) chain	4	166.795	179.263	230.737	233.476	-0.413324	0.00387625	0.0704802	0.0527898	0	0	0	0	0	0	0	0	0	0	0	1	0	0	0	0	0
Q9Y3A6	TMED5	TMED5_HUMAN Transmembrane emp24 domain-containing protein 5	3	218.084	212.292	284.444	292.663	-0.410559	0.00235689	0.0548087	0.085947	1	0	1	0	0	0	0	0	0	0	0	0	0	0	0	0	0
P51688	SGSH	SPHM_HUMAN N-sulphoglucosamine sulphohydrolase	3	22.297	27.562	35.2709	32.907	-0.410136	0.0363512	0.188919	0.0503339	0	0	0	0	0	0	0	0	0	0	0	0	0	0	0	0	0
Q9NW15	ANO10	ANO10_HUMAN Anoctamin-10	3	108.263	103.333	149.021	132.826	-0.408143	0.00673501	0.0900113	0.0928552	0	0	0	0	0	0	0	0	0	0	0	0	0	0	0	0	1
Q96FN9	DTD2	DTD2_HUMAN Probable D-tyrosyl-tRNA(Tyr) deacylase 2	1	20.8382	18.0374	27.1285	24.8851	-0.407373	0.0122622	0.1159	0.10575	0	0	0	0	0	0	0	0	0	0	0	0	0	0	0	1	0
Q8NFZ0-2	FBXO18	FBX18_HUMAN Isoform 2 of F-box only protein 18	2	38.016	35.3884	54.0693	46.9956	-0.405811	0.0128544	0.118117	0.172667	0	0	0	0	0	0	0	0	0	0	0	0	0	0	0	0	0
E9PR30	FAU	E9PR30_HUMAN 40S ribosomal protein S30	8	687.993	784.104	942.362	1040.25	-0.405113	0.0176577	0.133141	0.0504639	0	0	0	0	0	0	0	0	0	0	0	1	0	0	0	0	0
P20290-2	BTF3	BTF3_HUMAN Isoform 2 of Transcription factor BTF3	2	97.4503	136.9	177.273	134.042	-0.404929	0.153635	0.368783	0.0570282	0	0	0	0	0	0	0	0	0	0	0	1	0	0	0	0	0
Q96GA3	LTV1	LTV1_HUMAN Protein LTV1 homolog	7	250.234	265.181	360.428	327.13	-0.404879	0.00612674	0.0859652	0.204255	0	0	0	0	0	0	0	0	0	0	0	1	0	0	0	0	0
P51532	SMARCA4	SMCA4_HUMAN Transcription activator BRG1	37	3016.49	3053.44	3948.38	3989.43	-0.401635	0.0016741	0.0482922	0.0874454	0	0	0	0	0	0	0	0	0	0	1	0	0	0	0	0	0
Q9C0C7-5	AMBRA1	AMRA1_HUMAN Isoform 5 of Activating molecule in BECN1-regulated autophagy protein 1	7	102.45	100.342	133.936	135.517	-0.400853	0.00184067	0.050966	0.0887238	0	0	0	0	0	0	0	0	0	0	0	0	0	0	0	1	0
O14672	ADAM10	ADA10_HUMAN Disintegrin and metalloproteinase domain-containing protein 10	7	251.801	227.396	342.809	297.251	-0.400785	0.0171137	0.13142	0.116778	0	0	0	0	0	0	0	0	0	0	0	0	0	0	0	0	1
Q96N64	PWWP2A	PWP2A_HUMAN PWWP domain-containing protein 2A	2	76.056	77.7538	105.756	99.5972	-0.400227	0.00198696	0.0532855	0.0707175	0	0	0	0	0	0	0	0	0	0	1	0	0	0	0	0	0
Q86UE4	MTDH	LYRIC_HUMAN Protein LYRIC	21	1086.77	1017.1	1468.56	1327.96	-0.397804	0.00651049	0.0884428	0.10788	1	0	1	0	0	0	0	0	0	0	0	0	0	0	0	0	0
Q6DD88	ATL3	ATLA3_HUMAN Atlastin-3	14	1248.32	1127.44	1646.63	1493.23	-0.397144	0.0107655	0.108353	0.0533059	1	1	1	0	0	0	0	0	0	0	0	0	0	0	0	0	0
Q9Y2X7-3	GIT1	GIT1_HUMAN Isoform 3 of ARF GTPase-activating protein GIT1	8	304.984	282.69	409.313	373.18	-0.395611	0.00795677	0.0961876	0.0646735	0	0	0	0	0	0	0	0	0	0	0	1	0	0	0	0	0
O43521-12	BCL2L11	B2L11_HUMAN Isoform Bim-beta3 of Bcl-2-like protein 11	1	32.0453	22.6077	40.5203	32.2901	-0.395241	0.151018	0.365049	0.849834	0	0	0	0	1	0	0	0	0	0	0	0	0	0	0	0	0
E7EVA0	MAP4	E7EVA0_HUMAN Microtubule-associated protein	20	1194.83	1125.16	1508.68	1540.36	-0.394818	0.00244706	0.0555404	0.0834836	0	0	0	0	0	0	0	0	0	0	0	1	0	0	0	0	0
Q8TCX1-2	DYNC2LI1	DC2L1_HUMAN Isoform 2 of Cytoplasmic dynein 2 light intermediate chain 1	1	25.7625	32.1979	42.0516	36.4368	-0.394612	0.0492505	0.218542	0.063028	0	0	0	0	0	0	0	0	0	0	0	1	0	0	0	0	0
P60763	RAC3	RAC3_HUMAN Ras-related C3 botulinum toxin substrate 3	1	36.5965	27.4404	47.3679	39.8105	-0.394386	0.0809583	0.273537	0.0569651	0	0	0	0	0	0	0	0	0	0	0	0	0	0	0	0	0
Q9BX40	LSM14B	LS14B_HUMAN Protein LSM14 homolog B	6	97.2656	76.278	108.542	119.339	-0.393559	0.0594072	0.235546	0.0586864	0	0	0	0	0	0	0	0	0	0	0	0	0	0	0	1	0
Q08380	LGALS3BP	LG3BP_HUMAN Galectin-3-binding protein	6	499.237	449.402	649.428	609.804	-0.392346	0.00863815	0.098534	0.0746835	0	0	0	0	0	0	0	0	0	0	0	0	0	0	0	0	0
P07237	P4HB	PDIA1_HUMAN Protein disulfide-isomerase	70	8224.14	8707.64	11069.6	10893.6	-0.391725	0.00286363	0.0600913	0.0526967	1	0	1	0	0	0	0	0	0	0	0	0	0	0	0	0	0
Q9P227	ARHGAP23	RHG23_HUMAN Rho GTPase-activating protein 23	1	31.153	29.1276	41.8495	39.1737	-0.39093	0.00295799	0.0607344	0.116911	0	0	0	0	0	0	0	0	0	0	1	0	0	0	0	0	0
P46020-2	PHKA1	KPB1_HUMAN Isoform 2 of Phosphorylase b kinase regulatory subunit alpha, skeletal muscle isoform	3	70.8065	62.5225	99.6383	79.4186	-0.389023	0.0472384	0.214145	0.0608441	0	0	0	0	0	0	0	0	0	0	0	1	0	0	0	0	0
Q9BQD3	KXD1	KXDL1_HUMAN KxDL motif-containing protein 1	1	131.247	135.467	173.629	179.082	-0.388934	0.00309047	0.06193	0.0627147	0	0	0	0	0	0	0	0	0	0	0	0	0	0	0	0	0
P43251	BTD	BTD_HUMAN Biotinidase	1	22.2587	24.9063	34.1391	29.447	-0.388697	0.0165558	0.12982	0.280501	0	0	0	0	0	0	0	0	0	0	0	0	0	0	0	0	0
Q9HD20	ATP13A1	AT131_HUMAN Probable cation-transporting ATPase 13A1	13	889.869	860.073	1251.45	1077.1	-0.387852	0.0168691	0.130892	0.0620644	1	0	1	0	0	0	0	0	0	0	0	0	0	0	0	1	0
Q9H1Y0	ATG5	ATG5_HUMAN Autophagy protein 5	2	152.12	136.047	193.492	186.869	-0.386621	0.008658	0.0985918	0.0684218	0	0	0	0	0	0	0	0	0	0	0	0	0	0	0	0	0
Q8NEZ3	WDR19	WDR19_HUMAN WD repeat-containing protein 19	1	7.51642	8.11299	12.324	8.74446	-0.386484	0.133419	0.343332	0.0915534	0	0	0	0	0	0	0	0	0	0	1	0	0	0	0	0	0
Q99541	PLIN2	PLIN2_HUMAN Perilipin-2	2	113.689	106.24	147.332	141.322	-0.386462	0.0037569	0.0694454	0.057867	0	0	0	0	0	0	0	0	0	0	0	0	0	0	0	0	0
A0JLT2	MED19	MED19_HUMAN Mediator of RNA polymerase II transcription subunit 19	2	126.862	143.956	184.86	172.018	-0.385594	0.0119992	0.115376	0.067674	0	0	0	0	0	0	0	0	0	0	1	0	0	0	0	0	0
Q5D1E8	ZC3H12A	ZC12A_HUMAN Ribonuclease ZC3H12A	2	23.0209	24.6964	29.9763	33.2709	-0.385372	0.0161496	0.128924	0.0674085	1	0	1	0	0	0	0	0	0	0	0	1	0	0	0	0	0
Q9Y448	KNSTRN	SKAP_HUMAN Small kinetochore-associated protein	9	422.918	457.206	583.078	581.646	-0.384901	0.00381155	0.0702611	0.104634	0	0	0	0	0	0	0	0	0	0	0	0	0	0	0	0	0
P61353	RPL27	RL27_HUMAN 60S ribosomal protein L27	13	1189.67	1285.36	1678.22	1560.13	-0.384381	0.00944433	0.101722	0.0575711	1	0	0	0	0	0	0	0	1	0	1	0	0	0	0	0	0
P18847	ATF3	ATF3_HUMAN Cyclic AMP-dependent transcription factor ATF-3	3	92.1824	78.5561	100.937	124.335	-0.383059	0.0693224	0.253722	0.075961	0	0	0	0	0	0	0	0	0	0	1	0	0	0	0	0	0
O60551	NMT2	NMT2_HUMAN Glycylpeptide N-tetradecanoyltransferase 2	1	79.8901	76.4398	109.305	97.9204	-0.383053	0.00824472	0.0967342	0.0571805	0	0	0	0	0	0	0	0	0	0	0	1	0	0	0	0	0
P62917	RPL8	RL8_HUMAN 60S ribosomal protein L8	9	1100.99	1226.56	1465.64	1573.65	-0.382903	0.0128423	0.118117	0.0570559	0	0	0	0	0	0	0	0	1	0	0	1	0	0	0	0	0
Q96EM0	L3HYPDH	T3HPD_HUMAN Trans-L-3-hydroxyproline dehydratase	6	305.229	253.866	379.345	351.038	-0.382713	0.0330049	0.1815	0.0689478	0	0	0	0	0	0	0	0	0	0	0	0	0	0	0	1	0
Q99942	RNF5	RNF5_HUMAN E3 ubiquitin-protein ligase RNF5	1	24.5864	25.9895	32.5746	35.0031	-0.381947	0.0104423	0.107039	0.0758085	1	0	1	0	1	0	0	0	0	0	0	0	0	0	0	0	0
Q8NG11	TSPAN14	TSN14_HUMAN Tetraspanin-14	1	7.35029	4.54735	14.12	4.78894	-0.381944	0.46455	0.662806	0.0997298	0	0	0	0	0	0	0	0	0	0	0	0	0	0	0	1	0
O15061	SYNM	SYNEM_HUMAN Synemin	17	581.455	577.259	765.982	763.627	-0.381218	0.00185716	0.05121	0.0785214	0	0	0	0	0	0	0	0	0	0	0	0	0	0	0	0	0
Q9BTT0	ANP32E	AN32E_HUMAN Acidic leucine-rich nuclear phosphoprotein 32 family member E	11	631.754	613.661	831.955	812.732	-0.381051	0.00243645	0.0554896	0.0631204	0	0	0	0	0	0	0	0	0	0	0	0	0	0	0	0	0
Q9Y4J8	DTNA	DTNA_HUMAN Dystrobrevin alpha	1	42.213	37.2459	54.5758	51.2686	-0.380422	0.0152033	0.126498	0.148532	0	0	0	0	0	0	0	0	0	0	0	0	0	0	0	0	0
O75787	ATP6AP2	RENR_HUMAN Renin receptor	3	117.154	106.349	143.735	147.228	-0.379512	0.00738589	0.0928089	0.0687884	1	0	1	0	0	0	0	0	0	0	0	0	0	0	0	0	0
P30419	NMT1	NMT1_HUMAN Glycylpeptide N-tetradecanoyltransferase 1	18	1174.1	1015.36	1483.98	1367.38	-0.379024	0.0160946	0.128777	0.0721037	0	0	0	0	0	0	0	0	0	0	0	1	0	0	0	0	0
Q96MY1	C20orf112	CT112_HUMAN Uncharacterized protein C20orf112	8	227.799	227.413	293.569	304.551	-0.379018	0.00299604	0.0611393	0.0908381	0	0	0	0	0	0	0	0	0	0	1	0	0	0	0	0	0
Q86SQ4	GPR126	GP126_HUMAN G-protein coupled receptor 126	4	183.583	169.091	245.349	218.261	-0.377655	0.0121086	0.115546	0.109519	0	0	0	0	0	0	0	0	0	0	0	0	0	0	0	0	0
Q9H7E9-2	C8orf33	CH033_HUMAN Isoform 2 of UPF0488 protein C8orf33	3	79.6191	76.3314	98.4801	107.737	-0.377612	0.0120482	0.115546	0.0503701	0	0	0	0	0	0	0	0	0	0	1	0	0	0	0	0	0
O75396	SEC22B	SC22B_HUMAN Vesicle-trafficking protein SEC22b	7	385.434	371.312	533.012	469.955	-0.376368	0.0101142	0.105787	0.0503326	1	0	1	0	0	1	0	0	0	0	0	0	0	0	0	0	0
Q13887	KLF5	KLF5_HUMAN Krueppel-like factor 5	2	54.3882	56.5434	66.5933	81.3198	-0.376263	0.0426339	0.202686	0.0726131	0	0	0	0	0	0	0	0	0	0	1	0	0	0	0	0	0
Q9UER7	DAXX	DAXX_HUMAN Death domain-associated protein 6	7	261.847	298.986	363.477	374.186	-0.37608	0.012123	0.115546	0.0967677	0	0	0	0	0	0	0	0	0	0	1	0	0	0	0	0	0
Q8N5U6-2	RNF10	RNF10_HUMAN Isoform 2 of RING finger protein 10	2	71.9469	78.7682	107.25	92.2906	-0.376035	0.0183094	0.135918	0.0532588	0	0	0	0	0	0	0	0	0	0	1	0	0	0	0	0	0
Q9NXW2-2	DNAJB12	DJB12_HUMAN Isoform 2 of DnaJ homolog subfamily B member 12	9	575.135	520.305	729.778	711.037	-0.375809	0.00767066	0.094741	0.11525	1	0	1	0	0	0	0	0	0	0	0	0	0	0	0	0	0
Q9Y2X9	ZNF281	ZN281_HUMAN Zinc finger protein 281	10	646.609	686.729	896.293	861.088	-0.37575	0.00483163	0.0790571	0.0598294	0	0	0	0	0	0	0	0	0	0	1	0	0	0	0	0	0
Q96S99	PLEKHF1	PKHF1_HUMAN Pleckstrin homology domain-containing family F member 1	2	43.834	55.9812	61.8589	70.0335	-0.374363	0.0634524	0.243862	0.0598523	0	0	0	0	0	0	0	0	0	0	0	0	0	0	0	0	0
O95302	FKBP9	FKBP9_HUMAN Peptidyl-prolyl cis-trans isomerase FKBP9	16	848.385	818.936	1091.39	1093.97	-0.373259	0.00225785	0.0541965	0.0586292	1	0	0	0	0	0	0	0	0	0	0	0	0	1	0	0	0
O95470	SGPL1	SGPL1_HUMAN Sphingosine-1-phosphate lyase 1	2	102.48	91.519	131.081	123.324	-0.372486	0.00878001	0.0992338	0.100787	1	0	1	0	0	0	0	0	0	0	0	0	0	0	0	0	0
Q9Y6A4	C16orf80	CP080_HUMAN UPF0468 protein C16orf80	4	281.464	261.17	344.982	364.291	-0.372057	0.00848855	0.0974941	0.125995	0	0	0	0	0	0	0	0	0	0	1	0	0	0	0	0	0
Q9H999	PANK3	PANK3_HUMAN Pantothenate kinase 3	1	42.9077	40.3481	56.5108	54.0584	-0.371707	0.00629024	0.0872656	0.0775674	0	0	0	0	0	0	0	0	0	0	0	0	0	1	0	0	0
Q86UP2	KTN1	KTN1_HUMAN Kinectin	59	5217.31	4364.65	6472.79	5991.8	-0.37036	0.0330719	0.181637	0.0584374	1	0	1	0	0	0	0	0	0	0	0	0	0	0	0	0	0
Q96HE9	PRR11	PRR11_HUMAN Proline-rich protein 11	6	112.304	122.007	159.311	145.413	-0.370312	0.00948496	0.101722	0.192333	0	0	0	0	0	0	0	0	0	0	0	0	0	0	0	0	0
Q9BRL6	SRSF8	SRSF8_HUMAN Serine/arginine-rich splicing factor 8	5	387.794	544.607	619.662	587.67	-0.369563	0.119065	0.325089	0.0592631	0	0	0	0	0	0	0	0	0	0	1	0	0	0	0	0	0
Q8IWB9-2	TEX2	TEX2_HUMAN Isoform 2 of Testis-expressed sequence 2 protein	1	41.1023	37.1075	54.3517	49.931	-0.369452	0.0145494	0.123407	0.165417	1	0	1	0	0	0	0	0	0	0	1	0	0	0	0	0	0
Q96JB5	CDK5RAP3	CK5P3_HUMAN CDK5 regulatory subunit-associated protein 3	6	591.97	600.166	790.37	770.057	-0.36891	0.00223697	0.0540844	0.164158	0	0	0	0	0	0	0	0	0	0	0	1	0	0	0	0	0
Q9UNN8	PROCR	EPCR_HUMAN Endothelial protein C receptor	3	222.39	210.004	309.453	252.178	-0.368121	0.0340744	0.183079	0.0638825	0	0	0	0	0	0	0	0	0	0	0	0	0	0	0	0	0
Q8IWE5	PLEKHM2	PKHM2_HUMAN Pleckstrin homology domain-containing family M member 2	4	120.276	111.088	149.986	148.132	-0.367333	0.00553373	0.0827625	0.240394	0	0	0	0	0	0	0	0	0	0	0	0	0	0	0	0	0
P78337	PITX1	PITX1_HUMAN Pituitary homeobox 1	1	55.2822	74.7947	84.0363	86.3082	-0.366655	0.0850692	0.278404	0.0567091	0	0	0	0	0	0	0	0	0	0	1	0	0	0	0	0	0
P15328	FOLR1	FOLR1_HUMAN Folate receptor alpha	3	187.398	115.805	196.977	189.94	-0.366112	0.235007	0.46156	0.122709	0	0	0	0	0	0	0	0	0	0	1	0	0	0	0	0	0
Q15438	CYTH1	CYH1_HUMAN Cytohesin-1	1	15.3424	19.6417	23.1091	22.5549	-0.366044	0.0687105	0.252342	0.0565517	0	0	0	0	0	0	0	0	0	0	1	0	0	0	0	0	0
Q13242	SRSF9	SRSF9_HUMAN Serine/arginine-rich splicing factor 9	13	499.982	652.446	769.351	728.757	-0.365654	0.0752699	0.263662	0.065997	0	0	0	0	0	0	0	0	0	0	1	0	0	0	0	0	0
P23025	XPA	XPA_HUMAN DNA repair protein complementing XP-A cells	3	133.3	113.79	155.88	164.669	-0.365338	0.0281763	0.169005	0.0552011	0	0	0	0	0	0	0	0	0	0	1	0	0	0	0	0	0
Q6EEV4	POLR2M	GL1AD_HUMAN DNA-directed RNA polymerase II subunit GRINL1A, isoforms 4/5	2	35.9696	55.3091	51.4376	68.544	-0.365268	0.257716	0.482108	0.0547893	0	0	0	0	0	0	0	0	0	0	1	0	0	0	0	0	0
Q8TCF1	ZFAND1	ZFAN1_HUMAN AN1-type zinc finger protein 1	3	219.317	210.865	247.796	312.825	-0.364926	0.0636521	0.243862	0.0815686	0	0	0	0	0	0	0	0	0	0	0	0	0	0	0	0	0
Q9H5U6	ZCCHC4	ZCHC4_HUMAN Zinc finger CCHC domain-containing protein 4	2	51.8522	57.7848	74.6436	68.852	-0.364106	0.0121796	0.115546	0.0570529	0	0	0	0	0	0	0	0	0	0	0	0	0	1	0	0	0
P08107	HSPA1A	HSP71_HUMAN Heat shock 70 kDa protein 1A/1B	95	8170.06	8117.52	10384.3	10366.8	-0.36325	0.00238318	0.0552185	0.242752	0	0	0	0	0	0	0	0	0	0	1	0	0	0	0	0	0
O94762	RECQL5	RECQ5_HUMAN ATP-dependent DNA helicase Q5	2	116.01	119.774	167.512	138.918	-0.362451	0.0245689	0.158711	0.0555518	0	0	0	0	0	0	0	0	0	0	1	0	0	0	0	0	0
Q9HBR0	SLC38A10	S38AA_HUMAN Putative sodium-coupled neutral amino acid transporter 10	3	108.899	100.007	135.314	135.339	-0.362121	0.0063329	0.0873627	0.0520084	0	0	0	0	0	0	0	0	0	0	0	0	0	1	0	0	0
Q7Z442	PKD1L2	PK1L2_HUMAN Polycystic kidney disease protein 1-like 2	3	256.809	255.288	322.646	343.297	-0.360271	0.00508586	0.0809941	0.264773	0	0	0	0	0	0	0	0	0	0	0	0	0	0	0	0	0
Q96FQ6	S100A16	S10AG_HUMAN Protein S100-A16	2	51.8374	53.7915	62.2747	76.1535	-0.359956	0.048015	0.215686	0.139519	0	0	0	0	0	0	0	0	0	0	0	1	0	0	0	0	0
Q9P270	SLAIN2	SLAI2_HUMAN SLAIN motif-containing protein 2	4	374.586	361.577	467.747	486.019	-0.359764	0.00368814	0.0689383	0.0862326	0	0	0	0	0	0	0	0	0	0	0	0	0	0	0	0	0
P51159	RAB27A	RB27A_HUMAN Ras-related protein Rab-27A	1	46.7837	45.8866	65.8323	57.0191	-0.359091	0.0142478	0.122205	0.0515007	0	0	0	0	0	0	0	0	0	0	0	0	0	0	0	0	0
Q8WVK2	SNRNP27	SNR27_HUMAN U4/U6.U5 small nuclear ribonucleoprotein 27 kDa protein	7	288.129	342.111	392.512	425.036	-0.358449	0.0337326	0.183079	0.0693615	0	0	0	0	0	0	0	0	0	0	1	0	0	0	0	0	0
Q14573	ITPR3	ITPR3_HUMAN Inositol 1,4,5-trisphosphate receptor type 3	9	392.778	385.879	563.448	458.808	-0.357803	0.0385023	0.193906	0.171881	1	0	1	0	0	0	0	0	0	0	0	0	0	0	0	1	0
P04183	TK1	KITH_HUMAN Thymidine kinase, cytosolic	13	911.175	925.444	1234.77	1129.06	-0.355981	0.00684854	0.0902704	0.0820178	0	0	0	0	0	0	0	0	0	0	0	0	0	0	0	0	0
Q8TD57	DNAH3	DYH3_HUMAN Dynein heavy chain 3, axonemal	3	851.079	968.197	1152.68	1188.8	-0.354087	0.0183335	0.135933	0.193029	0	0	0	0	0	0	0	0	0	0	1	0	0	0	0	0	0
Q9HBU6	ETNK1	EKI1_HUMAN Ethanolamine kinase 1	1	36.94	32.0389	40.6473	51.0044	-0.353835	0.109806	0.313	0.17112	0	0	0	0	0	0	0	0	0	0	0	1	0	0	0	0	0
Q9BRR6	ADPGK	ADPGK_HUMAN ADP-dependent glucokinase	2	141.063	153.531	195.038	187.325	-0.353446	0.00722021	0.0917242	0.0530134	0	0	0	0	0	0	0	0	0	0	0	0	0	0	0	0	0
C9JIE4	SYNM	C9JIE4_HUMAN Synemin	1	23.8235	21.8145	30.5593	29.0336	-0.351053	0.00815649	0.0964259	0.0808771	0	0	0	0	0	0	0	0	0	0	0	0	0	0	0	0	0
Q9C0B5	ZDHHC5	ZDHC5_HUMAN Palmitoyltransferase ZDHHC5	2	40.685	45.6575	53.838	60.7426	-0.350667	0.0300635	0.174438	0.0498898	0	0	0	0	0	0	0	0	0	0	0	0	0	0	0	0	1
B7Z5C2	ABHD3	B7Z5C2_HUMAN Abhydrolase domain-containing protein 3	1	9.95153	2.81169	8.35625	8.08357	-0.350274	0.608174	0.766883	0.192672	0	0	0	0	0	0	0	0	0	0	1	0	0	0	0	0	0
P0DI81-3	TRAPPC2	TPC2A_HUMAN Isoform 3 of Trafficking protein particle complex subunit 2	1	62.3829	76.0453	93.2475	85.3011	-0.349282	0.0417456	0.20152	0.151452	1	0	0	0	0	0	0	0	0	0	0	0	0	0	0	0	0
O75063	FAM20B	XYLK_HUMAN Glycosaminoglycan xylosylkinase	1	107.355	100.305	136.262	129.997	-0.349279	0.00603888	0.0854939	0.204717	0	0	0	0	0	0	0	0	0	0	0	0	0	1	0	0	0
P53634	CTSC	CATC_HUMAN Dipeptidyl peptidase 1	15	763.509	805.917	1029.76	1006.97	-0.348941	0.00568134	0.0838317	0.218932	0	0	0	0	0	0	0	0	0	0	0	0	0	0	0	1	0
Q9UKK9	NUDT5	NUDT5_HUMAN ADP-sugar pyrophosphatase	14	1625.42	1554.11	1939.77	2103.24	-0.347873	0.00811585	0.0963553	0.0538192	0	0	0	0	0	0	0	0	0	0	0	0	0	0	0	1	0
H7BY36	EWSR1	H7BY36_HUMAN RNA-binding protein EWS (Fragment)	1	21.6054	13.7101	19.486	25.6177	-0.347388	0.282741	0.508827	0.131393	0	0	0	0	0	0	0	0	0	0	1	0	0	0	0	0	0
P30281	CCND3	CCND3_HUMAN G1/S-specific cyclin-D3	3	140.213	146.447	204.079	166.442	-0.347001	0.0391655	0.195184	0.0568107	0	0	0	0	0	0	0	0	0	0	1	0	0	0	0	0	0
O43795	MYO1B	MYO1B_HUMAN Unconventional myosin-Ib	25	1780.65	1721.53	2247.47	2197.01	-0.34616	0.0033357	0.0645191	0.157832	0	0	0	0	0	0	0	0	0	0	0	0	0	0	0	0	1
Q9BYC5	FUT8	FUT8_HUMAN Alpha-(1,6)-fucosyltransferase	1	8.15867	3.73659	7.95577	9.72123	-0.346136	0.390516	0.601966	0.0660733	0	0	0	0	0	0	0	0	0	0	0	0	0	1	0	0	0
O94885	SASH1	SASH1_HUMAN SAM and SH3 domain-containing protein 1	1	23.086	18.8037	24.0227	29.9025	-0.344949	0.115985	0.320749	0.0496681	0	0	0	0	0	0	0	0	0	0	1	0	0	0	0	0	0
P17252	PRKCA	KPCA_HUMAN Protein kinase C alpha type	12	514.464	507.822	692.286	625.84	-0.344498	0.0077837	0.095304	0.0783298	0	0	0	0	1	0	0	0	0	0	0	1	0	0	0	0	0
Q2NL82	TSR1	TSR1_HUMAN Pre-rRNA-processing protein TSR1 homolog	14	1289.42	1295.19	1705.64	1588.75	-0.343834	0.00628831	0.0872656	0.0564245	0	0	0	0	0	0	0	0	0	0	1	0	0	0	0	0	0
Q9ULI2	RIMKLB	RIMKB_HUMAN Beta-citryl-glutamate synthase B	1	49.1117	40.0218	52.825	62.1459	-0.343407	0.104801	0.306132	0.0626672	0	0	0	0	0	0	0	0	0	0	0	0	0	0	0	0	0
Q99470	SDF2	SDF2_HUMAN Stromal cell-derived factor 2	4	182.903	147.24	202.027	217.517	-0.342522	0.0662079	0.247884	0.0882881	0	0	0	0	0	0	0	0	0	0	0	0	0	0	0	1	0
O94864	SUPT7L	ST65G_HUMAN STAGA complex 65 subunit gamma	1	15.6837	14.6139	20.0231	19.2673	-0.342358	0.00547704	0.0827129	0.102632	0	0	0	0	0	0	0	0	0	0	1	0	0	0	0	0	0
Q9NXE8	CWC25	CWC25_HUMAN Pre-mRNA-splicing factor CWC25 homolog	3	73.5842	72.4858	102.256	86.3173	-0.342271	0.0300051	0.174411	0.0558838	0	0	0	0	0	0	0	0	0	0	1	0	0	0	0	0	0
Q9NYJ8	TAB2	TAB2_HUMAN TGF-beta-activated kinase 1 and MAP3K7-binding protein 2	6	212.876	299.361	355.254	295.058	-0.341924	0.174198	0.392712	0.0578726	0	0	0	0	0	0	0	0	0	0	0	0	0	0	0	0	0
A6NIH7	UNC119B	U119B_HUMAN Protein unc-119 homolog B	3	23.5148	32.8507	35.4943	36.8948	-0.340988	0.15361	0.368783	0.0518598	0	0	0	0	0	0	0	0	0	0	0	0	0	0	0	0	0
Q9BWU1	CDK19	CDK19_HUMAN Cyclin-dependent kinase 19	1	85.2012	76.2294	100.816	105.562	-0.340465	0.021997	0.149666	0.0755905	0	0	0	0	0	0	0	0	0	0	0	1	0	0	0	0	0
Q96GX1	TCTN2	TECT2_HUMAN Tectonic-2	1	16.2194	14.5794	20.8346	18.9815	-0.34004	0.0179941	0.134477	0.066276	0	0	0	0	0	0	0	0	0	0	0	0	0	1	0	0	0
Q9Y4W2	LAS1L	LAS1L_HUMAN Ribosomal biogenesis protein LAS1L	20	1026.32	1076.61	1331.4	1350.6	-0.339758	0.00511387	0.0810566	0.0577369	0	0	0	0	0	0	0	0	1	0	1	0	0	0	0	0	0
B7WNX6	DCDC1	B7WNX6_HUMAN Doublecortin domain-containing protein 1	2	273.251	146.283	260.035	250.294	-0.339482	0.369838	0.584395	0.164602	0	0	0	0	0	0	0	0	0	0	0	0	0	0	0	0	0
Q92508	PIEZO1	PIEZ1_HUMAN Piezo-type mechanosensitive ion channel component 1	3	32.5554	32.3529	38.908	46.5505	-0.338737	0.0520598	0.224853	0.0912365	1	0	1	0	0	0	0	0	0	0	0	0	0	0	0	0	0
O75581	LRP6	LRP6_HUMAN Low-density lipoprotein receptor-related protein 6	1	7.7578	9.01548	10.2288	12.0511	-0.338186	0.0898369	0.285467	0.0578531	1	0	1	0	0	0	0	0	0	0	0	0	0	0	0	0	0
Q92564	DCUN1D4	DCNL4_HUMAN DCN1-like protein 4	3	181.352	168.917	216.026	230.862	-0.337936	0.0108158	0.108532	0.0618796	0	0	0	0	0	0	0	0	0	0	0	0	0	0	0	1	0
Q9NUW8	TDP1	TYDP1_HUMAN Tyrosyl-DNA phosphodiesterase 1	3	95.9208	96.4702	111.498	136.004	-0.337917	0.052733	0.225526	0.107345	0	0	0	0	0	0	0	0	0	0	1	0	0	0	0	0	0
P51648-2	ALDH3A2	AL3A2_HUMAN Isoform 2 of Fatty aldehyde dehydrogenase	11	654.571	653.665	861.391	812.321	-0.337564	0.00505412	0.0809672	0.0522193	1	0	1	0	0	0	0	0	0	0	0	1	0	0	0	0	0
Q9BVI0	PHF20	PHF20_HUMAN PHD finger protein 20	7	405.632	351.457	458.602	509.441	-0.337273	0.040809	0.199104	0.0569293	0	0	0	0	0	0	0	0	0	0	1	0	0	0	0	0	0
O95707	POP4	RPP29_HUMAN Ribonuclease P protein subunit p29	2	329.478	324.69	413.911	424.447	-0.336817	0.00383924	0.0703826	0.0526891	0	0	0	0	0	0	0	0	0	0	1	0	0	0	0	0	0
Q6UWP7	LCLAT1	LCLT1_HUMAN Lysocardiolipin acyltransferase 1	4	350.054	342.846	456.662	427.875	-0.336356	0.0047505	0.0784655	0.195676	1	0	1	0	0	0	0	0	0	0	0	0	0	0	0	0	0
P26006-1	ITGA3	ITA3_HUMAN Isoform 2 of Integrin alpha-3	6	248.523	241.401	334.229	292.506	-0.335767	0.01591	0.128067	0.0575124	0	0	0	0	0	0	0	0	0	0	0	0	0	0	0	0	1
Q8IXM2-3	BAP18	BAP18_HUMAN Isoform 3 of Chromatin complexes subunit BAP18	2	57.164	49.5329	60.8546	77.2361	-0.335333	0.108563	0.311617	0.0732399	0	0	0	0	0	0	0	0	0	0	1	0	0	0	0	0	0
Q8NCR0	B3GALNT2	B3GL2_HUMAN UDP-GalNAc:beta-1,3-N-acetylgalactosaminyltransferase 2	1	12.2451	8.52845	13.6918	13.4085	-0.335206	0.166716	0.384414	0.0561359	1	0	1	0	0	0	0	0	0	0	0	0	0	1	0	0	0
P55789	GFER	ALR_HUMAN FAD-linked sulfhydryl oxidase ALR	1	22.7726	36.0188	38.2563	36.1304	-0.335092	0.250236	0.476232	0.0659471	0	0	0	0	1	0	0	0	0	0	0	1	0	0	0	0	0
Q5VWC4	PSMD4	Q5VWC4_HUMAN 26S proteasome non-ATPase regulatory subunit 4	1	54.253	46.3393	60.7132	69.1366	-0.334968	0.0549444	0.228723	0.0891416	0	0	0	0	0	0	0	0	0	0	1	0	0	0	0	0	0
P51148-2	RAB5C	RAB5C_HUMAN Isoform 2 of Ras-related protein Rab-5C	9	763.296	710.17	957.938	922.748	-0.334421	0.00674633	0.0900113	0.0495699	0	0	0	0	0	0	0	0	0	0	0	0	0	0	0	1	0
Q9BU76	MMTAG2	MMTA2_HUMAN Multiple myeloma tumor-associated protein 2	7	222.957	250.221	302.791	297.084	-0.334186	0.0130261	0.118579	0.0578886	0	0	0	0	0	0	0	0	0	0	1	0	0	0	0	0	0
Q9BTY2	FUCA2	FUCO2_HUMAN Plasma alpha-L-fucosidase	6	489.504	526.831	711.527	591.971	-0.33322	0.0416888	0.20152	0.053706	0	0	0	0	0	0	0	0	0	0	0	0	0	0	0	0	0
O95477	ABCA1	ABCA1_HUMAN ATP-binding cassette sub-family A member 1	1	22.603	18.4163	29.3131	23.6027	-0.332233	0.0994508	0.299069	0.0992971	0	0	0	0	0	0	0	0	0	0	1	0	0	0	0	0	0
O95466-3	FMNL1	FMNL_HUMAN Isoform 3 of Formin-like protein 1	15	595.084	640.124	815.646	764.595	-0.331992	0.0102618	0.106166	0.0749573	0	0	0	0	0	0	0	0	0	0	0	1	0	0	0	0	0
P03973	SLPI	SLPI_HUMAN Antileukoproteinase	3	100.508	98.8111	118.119	133.708	-0.33185	0.0207599	0.14521	0.0719536	0	0	0	0	0	0	0	0	0	0	0	0	0	1	0	0	0
Q9Y3U8	RPL36	RL36_HUMAN 60S ribosomal protein L36	13	1436.2	1630.17	1836.53	2019.64	-0.331159	0.0268476	0.166191	0.0688358	0	0	0	0	0	0	0	0	1	0	0	1	0	0	0	0	0
Q8WVZ9	KBTBD7	KBTB7_HUMAN Kelch repeat and BTB domain-containing protein 7	2	24.3932	18.4032	23.5829	30.7086	-0.330811	0.195107	0.419037	0.0536676	0	0	0	0	0	0	0	0	0	0	0	0	0	0	0	0	0
O15460-2	P4HA2	P4HA2_HUMAN Isoform IIa of Prolyl 4-hydroxylase subunit alpha-2	22	1701.29	1425.95	2006.01	1909.62	-0.330482	0.0401707	0.196958	0.0734786	1	0	0	1	0	0	0	0	0	0	0	0	0	0	0	0	0
Q9BZG1	RAB34	RAB34_HUMAN Ras-related protein Rab-34	6	355.787	345.627	490.525	408.433	-0.330427	0.0392822	0.195619	0.0631987	0	0	0	0	0	0	0	0	0	0	0	0	0	0	0	0	0
P34931	HSPA1L	HS71L_HUMAN Heat shock 70 kDa protein 1-like	4	162.663	171.506	205.264	219.018	-0.329607	0.0121491	0.115546	0.0731981	0	0	0	0	0	0	0	0	0	0	0	0	0	0	0	1	0
Q14643	ITPR1	ITPR1_HUMAN Inositol 1,4,5-trisphosphate receptor type 1	28	1152.85	1084.59	1461.51	1366.58	-0.329529	0.00731358	0.0924309	0.0561862	1	0	1	0	0	0	0	0	0	0	0	0	0	0	0	1	0
P62987	UBA52	RL40_HUMAN Ubiquitin-60S ribosomal protein L40	2	355.868	372.862	428.736	501.981	-0.328678	0.0386859	0.194339	0.0555744	0	0	0	0	0	0	0	0	0	0	0	1	0	0	0	0	0
O75379	VAMP4	VAMP4_HUMAN Vesicle-associated membrane protein 4	1	42.0503	47.2843	56.6402	59.1307	-0.328596	0.0163445	0.129226	0.0877217	0	0	0	0	0	0	0	0	0	0	0	0	0	1	0	0	0
P30508	HLA-C	1C12_HUMAN HLA class I histocompatibility antigen, Cw-12 alpha chain	18	638.321	631.826	869.049	751.014	-0.328152	0.0239417	0.157028	0.164585	0	0	0	0	0	0	0	0	0	0	0	0	0	0	0	0	0
Q8WVM0	TFB1M	TFB1M_HUMAN Dimethyladenosine transferase 1, mitochondrial	2	116.841	192.717	197.822	181.986	-0.327702	0.292248	0.518656	0.049704	0	0	0	0	1	0	0	0	0	0	0	0	0	0	0	0	0
Q5JSL3	DOCK11	DOC11_HUMAN Dedicator of cytokinesis protein 11	2	106.437	102.448	131.063	132.817	-0.327616	0.0050219	0.0809448	0.242361	0	0	0	0	0	0	0	0	0	0	0	0	0	0	0	0	0
Q01995	TAGLN	TAGL_HUMAN Transgelin	13	989.128	1056.18	1357.24	1227.79	-0.327406	0.0167072	0.130413	0.0496344	0	0	0	0	0	0	0	0	0	0	0	0	0	0	0	0	0
Q9H4L5	OSBPL3	OSBL3_HUMAN Oxysterol-binding protein-related protein 3	11	743.666	742.364	932.794	961.436	-0.327159	0.00396549	0.0706483	0.141012	1	0	1	0	0	0	0	0	0	0	0	1	0	0	0	0	0
Q9BQE9	BCL7B	BCL7B_HUMAN B-cell CLL/lymphoma 7 protein family member B	3	295.797	279.43	367	361.887	-0.326861	0.00554508	0.0827625	0.0508216	0	0	0	0	0	0	0	0	0	0	1	0	0	0	0	0	0
Q9H8M7	FAM188A	F188A_HUMAN Protein FAM188A	2	39.4126	39.3908	51.7602	49.579	-0.32624	0.0039182	0.0706483	0.0503825	0	0	0	0	0	0	0	0	0	0	1	0	0	0	0	0	0
Q96PU5	NEDD4L	NED4L_HUMAN E3 ubiquitin-protein ligase NEDD4-like	2	68.2097	54.9724	81.2377	75.502	-0.326204	0.0636566	0.243862	0.0872767	0	0	0	0	0	0	0	0	0	0	0	0	0	0	0	0	0
O95251	KAT7	KAT7_HUMAN Histone acetyltransferase KAT7	5	208.631	222.281	274.188	272.881	-0.325434	0.00540133	0.0826677	0.053711	0	0	0	0	0	0	0	0	0	0	1	0	0	0	0	0	0
Q8NEY8-3	PPHLN1	PPHLN_HUMAN Isoform 3 of Periphilin-1	6	335.757	398.634	452.431	477.933	-0.325124	0.0422813	0.202253	0.147112	0	0	0	0	0	0	0	0	0	0	1	0	0	0	0	0	0
Q6W2J9	BCOR	BCOR_HUMAN BCL-6 corepressor	1	8.18902	8.49978	13.1603	8.97821	-0.32481	0.193848	0.417347	0.0859738	0	0	0	0	0	0	0	0	0	0	1	0	0	0	0	0	0
O00541	PES1	PESC_HUMAN Pescadillo homolog	22	2249.28	2273.54	2886.9	2700.87	-0.323263	0.00744353	0.0930162	0.110043	0	0	0	0	0	0	0	0	0	0	0	0	0	0	0	0	0
P18084	ITGB5	ITB5_HUMAN Integrin beta-5	4	97.1421	111.391	136.522	124.42	-0.322495	0.0292294	0.17166	0.0589415	0	0	0	0	0	0	0	0	0	0	0	0	0	0	0	0	0
H0YBE0	MTDH	H0YBE0_HUMAN Protein LYRIC (Fragment)	1	70.9049	56.7444	85.3002	76.9832	-0.322233	0.0792695	0.26988	0.0560324	0	0	0	0	0	0	0	0	0	0	0	0	0	0	0	0	0
Q9NPA3	MID1IP1	M1IP1_HUMAN Mid1-interacting protein 1	3	70.8624	68.3153	88.911	88.9768	-0.321686	0.00519831	0.0811366	0.0704935	0	0	0	0	0	0	0	0	0	0	0	0	0	0	0	0	0
O75674	TOM1L1	TM1L1_HUMAN TOM1-like protein 1	4	174.398	144.852	196.474	203.42	-0.320863	0.0479819	0.215686	0.0616287	0	0	0	0	0	0	0	0	0	0	0	0	0	0	0	0	0
P16383	GCFC2	GCFC2_HUMAN GC-rich sequence DNA-binding factor 2	5	186.445	158.838	199.774	239.3	-0.320614	0.0944138	0.293307	0.0605385	0	0	0	0	0	0	0	0	0	0	1	0	0	0	0	0	0
Q86UK5	EVC2	LBN_HUMAN Limbin	1	23.3536	20.3352	21.4144	35.6274	-0.320171	0.326269	0.55063	0.0543234	0	0	0	0	0	0	0	0	0	0	0	1	0	0	0	0	0
Q9Y324	FCF1	FCF1_HUMAN rRNA-processing protein FCF1 homolog	2	94.2647	106.857	124.261	125.823	-0.317968	0.0196796	0.140904	0.0535636	0	0	0	0	0	0	0	0	0	0	1	0	0	0	0	0	0
P49116-2	NR2C2	NR2C2_HUMAN Isoform 2 of Nuclear receptor subfamily 2 group C member 2	3	23.3408	29.3224	35.278	31.8511	-0.317477	0.083883	0.276629	0.0573914	0	0	0	0	0	0	0	0	0	0	1	0	0	0	0	0	0
H7C144	ACTN4	H7C144_HUMAN Alpha-actinin-4 (Fragment)	2	49.6726	44.687	56.8624	63.9685	-0.317019	0.0354847	0.187185	0.0850701	0	0	0	0	0	0	0	0	0	0	0	0	0	0	0	0	0
O00308	WWP2	WWP2_HUMAN NEDD4-like E3 ubiquitin-protein ligase WWP2	1	29.0597	31.0667	36.3341	40.1424	-0.316925	0.0353918	0.186991	0.0688822	0	0	0	0	0	0	0	0	0	0	0	0	0	0	0	0	0
Q9BTE6	AARSD1	AASD1_HUMAN Alanyl-tRNA editing protein Aarsd1	12	702.927	708.811	890.738	891.845	-0.316572	0.00373438	0.0692208	0.0677345	0	0	0	0	0	0	0	0	0	0	0	1	0	0	0	0	0
Q99615	DNAJC7	DNJC7_HUMAN DnaJ homolog subfamily C member 7	38	3198.58	3156.8	3766.3	4105.54	-0.31637	0.00812948	0.0963553	0.0685159	0	0	0	0	0	0	0	0	0	0	1	0	0	0	0	0	0
Q12982-2	BNIP2	BNIP2_HUMAN Isoform 2 of BCL2/adenovirus E1B 19 kDa protein-interacting protein 2	2	63.8283	52.9515	90.5619	60.4451	-0.315647	0.244837	0.470699	0.111974	0	0	0	0	0	0	0	0	0	0	0	1	0	0	0	0	0
P10244	MYBL2	MYBB_HUMAN Myb-related protein B	3	90.7218	91.3318	119.565	109.501	-0.315446	0.00781487	0.0954358	0.0541644	0	0	0	0	0	0	0	0	0	0	1	0	0	0	0	0	0
P56589	PEX3	PEX3_HUMAN Peroxisomal biogenesis factor 3	3	187.954	213.189	251.489	248.774	-0.314867	0.0158147	0.128067	0.0523244	0	0	0	0	0	0	0	0	0	0	1	0	0	0	0	0	0
Q8IZ69	TRMT2A	TRM2A_HUMAN tRNA (uracil-5-)-methyltransferase homolog A	7	279.728	307.713	381.702	354.556	-0.314741	0.0163392	0.129226	0.0567674	0	0	0	0	0	0	0	0	0	0	0	1	0	0	0	0	0
Q9BZQ6	EDEM3	EDEM3_HUMAN ER degradation-enhancing alpha-mannosidase-like protein 3	5	219.339	190.285	249.745	264.656	-0.313985	0.0340752	0.183079	0.0661748	1	0	0	1	0	0	0	0	0	0	0	0	0	0	0	0	0
Q9Y6Y0	IVNS1ABP	NS1BP_HUMAN Influenza virus NS1A-binding protein	9	285.269	271.747	348.272	351.311	-0.312967	0.00664061	0.0893403	0.0561988	0	0	0	0	0	0	0	0	0	0	0	1	0	0	0	0	0
Q14739	LBR	LBR_HUMAN Lamin-B receptor	10	869.917	818.397	1056.68	1076.5	-0.312861	0.00656129	0.08859	0.0505826	1	0	1	0	0	0	0	0	0	0	1	0	0	0	0	0	0
Q9Y2L9-3	LRCH1	LRCH1_HUMAN Isoform 3 of Leucine-rich repeat and calponin homology domain-containing protein 1	1	28.8453	30.5749	39.6625	36.4554	-0.31284	0.0093507	0.101722	0.0783737	0	0	0	0	0	0	0	0	0	0	0	0	0	0	0	0	0
Q6YHK3	CD109	CD109_HUMAN CD109 antigen	2	91.6874	85.1747	120.409	101.293	-0.312741	0.0431314	0.204125	0.064107	0	0	0	0	0	0	0	0	0	0	0	0	0	0	0	0	1
Q5F1R6-3	DNAJC21	DJC21_HUMAN Isoform 3 of DnaJ homolog subfamily C member 21	15	665.65	677.427	861.049	826.982	-0.311989	0.00518804	0.0811366	0.227709	0	0	0	0	0	0	0	0	0	0	0	1	0	0	0	0	0
O43166	SIPA1L1	SI1L1_HUMAN Signal-induced proliferation-associated 1-like protein 1	19	751.437	844.355	972.424	1045.03	-0.31173	0.0285523	0.169401	0.0572111	0	0	0	0	0	0	0	0	0	0	0	0	0	0	0	0	1
P68431	HIST1H3A	H31_HUMAN Histone H3.1	5	469.084	554.563	774.417	534.036	-0.311436	0.225115	0.451522	0.0907975	0	0	0	0	0	0	0	0	0	0	0	0	0	0	0	0	0
O95104	SCAF4	SFR15_HUMAN Splicing factor, arginine/serine-rich 15	2	15.0554	9.17335	12.6952	17.9607	-0.309623	0.36942	0.584156	0.0526107	0	0	0	0	0	0	0	0	0	0	1	0	0	0	0	0	0
Q9BTV5	FSD1	FSD1_HUMAN Fibronectin type III and SPRY domain-containing protein 1	1	21.7129	21.2813	27.1575	26.9058	-0.309216	0.00470986	0.0782948	0.0726243	0	0	0	0	0	0	0	0	0	0	0	0	0	0	0	0	0
Q9P2J3	KLHL9	KLHL9_HUMAN Kelch-like protein 9	2	42.3492	44.4094	58.495	52.6005	-0.308881	0.0124202	0.116897	0.0621897	0	0	0	0	0	0	0	0	0	0	0	1	0	0	0	0	0
Q96F24	NRBF2	NRBF2_HUMAN Nuclear receptor-binding factor 2	1	40.1234	39.0008	53.1963	47.7306	-0.308574	0.0128469	0.118117	0.0676145	0	0	0	0	0	0	0	0	0	0	0	1	0	0	0	0	0
A6NNT2	C16orf96	CP096_HUMAN Putative uncharacterized protein C16orf96	1	48.9119	55.9454	64.8331	67.3389	-0.30754	0.0254106	0.16103	0.0501173	0	0	0	0	0	0	0	0	0	0	0	0	0	0	0	0	0
Q9H1X3-3	DNAJC25	DJC25_HUMAN Isoform 3 of DnaJ homolog subfamily C member 25	4	62.2441	59.5595	80.5872	73.6612	-0.307357	0.0102001	0.105863	0.0580565	0	0	0	0	0	0	0	0	0	0	1	0	0	0	0	0	0
Q9UPW6	SATB2	SATB2_HUMAN DNA-binding protein SATB2	2	49.3377	51.9496	64.2619	64.0056	-0.306904	0.00601956	0.085465	0.0633801	0	0	0	0	0	0	0	0	0	0	1	0	0	0	0	0	0
Q8NCW5	APOA1BP	NNRE_HUMAN NAD(P)H-hydrate epimerase	13	850.017	935.026	1135.19	1095.81	-0.306578	0.0155131	0.127017	0.0884146	0	0	0	0	1	0	0	0	0	0	1	0	0	0	0	0	0
Q96F63	CCDC97	CCD97_HUMAN Coiled-coil domain-containing protein 97	9	439.603	430.331	563.739	524.43	-0.305552	0.00803928	0.0963553	0.073822	0	0	0	0	0	0	0	0	0	0	1	0	0	0	0	0	0
P13498	CYBA	CY24A_HUMAN Cytochrome b-245 light chain	2	159.598	136.416	189.141	178.773	-0.305231	0.0358967	0.188117	0.0693804	1	0	1	0	0	0	0	0	0	0	0	0	0	0	0	0	0
Q8WUJ0	STYX	STYX_HUMAN Serine/threonine/tyrosine-interacting protein	3	70.2679	76.0771	89.3641	94.1984	-0.305068	0.0167682	0.130413	0.056106	0	0	0	0	0	0	0	0	0	0	1	0	0	0	0	0	0
Q9H3Q1	CDC42EP4	BORG4_HUMAN Cdc42 effector protein 4	4	85.081	98.6547	119.987	108.805	-0.304918	0.0350474	0.185886	0.0975741	0	0	0	0	0	0	0	0	0	0	0	0	0	0	0	0	0
Q9P0R6	GSKIP	GSKIP_HUMAN GSK3-beta interaction protein	2	77.4775	50.3549	78.2975	79.8448	-0.304907	0.271833	0.49697	0.0722116	0	0	0	0	0	0	0	0	0	0	0	0	0	1	0	0	0
Q96IG2	FBXL20	FXL20_HUMAN F-box/LRR-repeat protein 20	1	17.2983	14.896	24.7978	17.0875	-0.304837	0.241662	0.467714	0.071466	0	0	0	0	0	0	0	0	0	0	0	0	0	0	0	0	0
Q8NBX0	SCCPDH	SCPDL_HUMAN Saccharopine dehydrogenase-like oxidoreductase	6	425.057	487.774	568.739	570.652	-0.30471	0.0236466	0.156345	0.0920112	0	0	0	0	0	0	0	0	0	0	0	0	0	0	0	1	0
P62701	RPS4X	RS4X_HUMAN 40S ribosomal protein S4, X isoform	30	3719.42	3671.4	4734.14	4403.24	-0.304474	0.00763898	0.094741	0.0932149	0	0	0	0	0	0	0	0	1	0	0	0	0	0	0	0	0
Q07866-6	KLC1	KLC1_HUMAN Isoform N of Kinesin light chain 1	1	7.17042	10.2783	9.55867	12.344	-0.303614	0.356061	0.572529	0.0637835	0	0	0	0	0	0	0	0	0	0	0	0	0	0	0	0	1
P52292	KPNA2	IMA1_HUMAN Importin subunit alpha-1	32	2803.26	2634.23	3332.3	3340.98	-0.302466	0.00542103	0.0827129	0.0552486	1	0	1	0	0	0	0	0	0	0	1	0	0	0	0	0	0
Q8IX18	DHX40	DHX40_HUMAN Probable ATP-dependent RNA helicase DHX40	10	433.737	395.385	502.633	536.087	-0.301735	0.0208784	0.145812	0.264944	0	0	0	0	0	0	0	0	0	0	1	0	0	0	0	0	0
Q9NYU2	UGGT1	UGGG1_HUMAN UDP-glucose:glycoprotein glucosyltransferase 1	18	1044.04	945.028	1265	1204.26	-0.301568	0.0152991	0.126722	0.0958902	1	0	0	1	0	0	0	0	0	0	0	1	0	0	0	0	0
P49755	TMED10	TMEDA_HUMAN Transmembrane emp24 domain-containing protein 10	5	346.489	347.245	474.89	394.185	-0.301164	0.0523797	0.225246	0.0532374	1	0	1	0	0	0	0	0	0	0	0	0	0	1	0	0	0
Q9NYU1	UGGT2	UGGG2_HUMAN UDP-glucose:glycoprotein glucosyltransferase 2	9	250.41	272.317	342.841	306.313	-0.300493	0.0249708	0.160293	0.0546253	1	0	0	1	0	0	0	0	0	0	0	0	0	0	0	0	0
P62750	RPL23A	RL23A_HUMAN 60S ribosomal protein L23a	22	2811.98	2996.85	3392.15	3699.91	-0.30047	0.0199143	0.141823	0.0897013	0	0	0	0	0	0	0	0	1	0	0	1	0	0	0	0	0
P01137	TGFB1	TGFB1_HUMAN Transforming growth factor beta-1	9	1109.1	1072.54	1381.87	1320.95	-0.300415	0.00653773	0.0884915	0.137161	0	0	0	0	0	0	0	0	0	0	0	0	0	1	0	0	0
Q9HA64	FN3KRP	KT3K_HUMAN Ketosamine-3-kinase	3	229.958	195.763	281.739	246.538	-0.300279	0.0638132	0.244099	0.0502641	0	0	0	0	0	0	0	0	0	0	1	0	0	0	0	0	0
Q9UHG3	PCYOX1	PCYOX_HUMAN Prenylcysteine oxidase 1	13	632.509	583.699	733.908	786.739	-0.300072	0.0177843	0.133793	0.0578492	0	0	0	0	0	0	0	0	0	0	0	0	0	0	0	0	0
Q15637-6	SF1	SF01_HUMAN Isoform 6 of Splicing factor 1	2	59.8274	90.8456	96.339	89.3861	-0.299916	0.259895	0.4843	0.0927286	0	0	0	0	0	0	0	0	0	0	1	0	0	0	0	0	0
P50452	SERPINB8	SPB8_HUMAN Serpin B8	3	114.34	137.689	160.869	149.596	-0.29985	0.0597792	0.236599	0.0535622	0	0	0	0	0	0	0	0	0	0	1	0	0	0	0	0	0
O75381	PEX14	PEX14_HUMAN Peroxisomal membrane protein PEX14	4	397.657	420.219	551.916	473.524	-0.29984	0.0325066	0.180386	0.129606	0	0	0	0	0	0	0	0	0	0	0	0	0	0	1	0	0
Q13443	ADAM9	ADAM9_HUMAN Disintegrin and metalloproteinase domain-containing protein 9	15	503.001	509.031	668.545	597.894	-0.299348	0.0156798	0.127755	0.100096	0	0	0	0	0	0	0	0	0	0	0	0	0	0	0	1	0
Q05BQ5	MBTD1	MBTD1_HUMAN MBT domain-containing protein 1	1	10.5148	14.134	12.6305	18.4744	-0.299093	0.3147	0.539844	0.0560517	0	0	0	0	0	0	0	0	0	0	1	0	0	0	0	0	0
Q70Z53	FRA10AC1	F10C1_HUMAN Protein FRA10AC1	4	129.303	154.697	182.914	169.47	-0.299034	0.0573205	0.232725	0.0587392	0	0	0	0	0	0	0	0	0	0	0	0	0	0	0	0	0
O95391	SLU7	SLU7_HUMAN Pre-mRNA-splicing factor SLU7	13	472.522	474.395	586.931	590.632	-0.298744	0.00467711	0.0780259	0.0563817	0	0	0	0	0	0	0	0	0	0	1	0	0	0	0	0	0
Q15149-4	PLEC	PLEC_HUMAN Isoform 4 of Plectin	2	96.4062	98.3223	118.975	121.277	-0.298525	0.00598117	0.0854035	0.0756941	0	0	0	0	0	0	0	0	0	0	0	1	0	0	0	0	0
Q86YM7	HOMER1	HOME1_HUMAN Homer protein homolog 1	1	18.4865	23.4031	27.9336	24.0749	-0.298164	0.114261	0.318489	0.0632421	1	0	0	0	0	0	0	0	0	0	0	1	0	0	0	0	0
P47914	RPL29	RL29_HUMAN 60S ribosomal protein L29	9	1103.66	1510.64	1477.39	1709.16	-0.298088	0.198004	0.423488	0.051508	0	0	0	0	0	0	0	0	1	0	0	1	0	0	0	0	0
Q8IUI8	CRLF3	CRLF3_HUMAN Cytokine receptor-like factor 3	7	446.901	447.78	549.746	566.15	-0.297675	0.0057634	0.0840614	0.231082	0	0	0	0	0	0	0	0	0	0	0	1	0	0	0	0	0
Q02809	PLOD1	PLOD1_HUMAN Procollagen-lysine,2-oxoglutarate 5-dioxygenase 1	14	602.559	623	791.277	738.154	-0.297592	0.00939921	0.101722	0.0741819	1	0	1	0	0	0	0	0	0	0	0	0	0	0	0	1	0
Q8NF37	LPCAT1	PCAT1_HUMAN Lysophosphatidylcholine acyltransferase 1	2	75.1883	87.5667	98.817	103.438	-0.297405	0.0397166	0.196226	0.0509163	1	0	1	0	0	0	0	0	0	0	0	0	0	0	0	0	0
Q9NRG0	CHRAC1	CHRC1_HUMAN Chromatin accessibility complex protein 1	3	149.521	190.255	224.429	194.643	-0.297289	0.125366	0.333238	0.0879144	0	0	0	0	0	0	0	0	0	0	1	0	0	0	0	0	0
P55055	NR1H2	NR1H2_HUMAN Oxysterols receptor LXR-beta	1	6.67475	11.2397	10.1448	10.429	-0.297078	0.486728	0.682769	0.102091	0	0	0	0	0	0	0	0	0	0	1	0	0	0	0	0	0
P48729-2	CSNK1A1	KC1A_HUMAN Isoform 2 of Casein kinase I isoform alpha	7	519.844	448.439	615.322	586.955	-0.296757	0.0378777	0.192265	0.072037	0	0	0	0	0	0	0	0	0	0	0	1	0	0	0	0	0
Q5SW79	CEP170	CE170_HUMAN Centrosomal protein of 170 kDa	28	1438.61	1409.98	1764.47	1756.05	-0.296398	0.00493045	0.0798566	0.0577291	0	0	0	0	0	0	0	0	0	0	0	0	0	0	0	0	0
Q6ZUT1-2	C11orf57	CK057_HUMAN Isoform 2 of Uncharacterized protein C11orf57	1	7.73366	10.1464	12.3543	9.71986	-0.296379	0.274451	0.499911	0.0603304	0	0	0	0	0	0	0	0	0	0	0	1	0	0	0	0	0
Q9BZJ0	CRNKL1	CRNL1_HUMAN Crooked neck-like protein 1	17	836.139	902.481	1104.45	1048.5	-0.295249	0.015905	0.128067	0.0784086	0	0	0	0	0	0	0	0	0	0	0	0	0	0	0	0	0
Q9UHQ1-2	NARF	NARF_HUMAN Isoform 2 of Nuclear prelamin A recognition factor	5	503.277	448.025	568.918	610.462	-0.295155	0.0327694	0.181092	0.0861534	0	0	0	0	0	0	0	0	0	0	1	0	0	0	0	0	0
Q86XA9	HEATR5A	HTR5A_HUMAN HEAT repeat-containing protein 5A	5	448.998	428.975	568.839	522.852	-0.294949	0.0140607	0.121224	0.0528173	0	0	0	0	0	0	0	0	0	0	0	0	0	0	0	0	0
Q96H35	RBM18	RBM18_HUMAN Probable RNA-binding protein 18	2	39.0764	37.0479	48.8971	47.6632	-0.294553	0.0104745	0.107039	0.0606117	0	0	0	0	0	0	0	0	0	0	1	0	0	0	0	0	0
Q5SY16	NOL9	NOL9_HUMAN Polynucleotide 5'-hydroxyl-kinase NOL9	6	468.001	455.86	581.966	565.596	-0.294023	0.00604723	0.0854939	0.0593003	0	0	0	0	0	0	0	0	0	0	1	0	0	0	0	0	0
Q8NBL1	POGLUT1	PGLT1_HUMAN Protein O-glucosyltransferase 1	6	246.192	271.78	325.676	313.971	-0.293996	0.017238	0.131915	0.0632161	1	0	0	1	0	0	0	0	0	0	0	0	0	0	0	0	0
Q13325	IFIT5	IFIT5_HUMAN Interferon-induced protein with tetratricopeptide repeats 5	8	632.802	594.657	751.116	777.195	-0.293332	0.0107994	0.108531	0.0733211	0	0	0	0	0	0	0	0	0	0	0	0	0	0	0	0	1
Q9BY67-3	CADM1	CADM1_HUMAN Isoform 3 of Cell adhesion molecule 1	5	168.813	158.149	219.523	185.099	-0.293203	0.0462074	0.21218	0.0774153	0	0	0	0	0	0	0	0	0	0	0	0	0	0	0	0	0
Q00839	HNRNPU	HNRPU_HUMAN Heterogeneous nuclear ribonucleoprotein U	120	12093.6	13015.1	15114.9	14999.3	-0.292847	0.00611615	0.0859652	0.278633	0	0	0	0	0	0	0	0	0	0	1	0	0	0	0	0	0
Q9UBS4	DNAJB11	DJB11_HUMAN DnaJ homolog subfamily B member 11	18	1214.32	1159.26	1474.31	1455.28	-0.292476	0.0059539	0.0854035	0.0809232	1	0	1	0	0	0	0	0	0	0	0	0	0	0	0	0	0
P48454-3	PPP3CC	PP2BC_HUMAN Isoform 3 of Serine/threonine-protein phosphatase 2B catalytic subunit gamma isoform	2	63.2651	62.2106	84.923	72.8375	-0.292425	0.0288243	0.170216	0.128302	0	0	0	0	0	0	0	0	0	0	0	0	0	0	0	1	0
Q6AWC2-6	WWC2	WWC2_HUMAN Isoform 6 of Protein WWC2	4	225.202	239.268	283.113	292.521	-0.292178	0.0113143	0.111772	0.0557689	0	0	0	0	0	0	0	0	0	0	0	0	0	0	0	0	0
Q70J99-3	UNC13D	UN13D_HUMAN Isoform 3 of Protein unc-13 homolog D	9	364.103	361.04	459.449	433.372	-0.292052	0.00692129	0.0905604	0.221012	0	0	0	0	0	0	0	0	0	0	0	1	0	0	0	0	0
P62314	SNRPD1	SMD1_HUMAN Small nuclear ribonucleoprotein Sm D1	5	190.969	231.908	280.586	242.479	-0.291727	0.0837182	0.276425	0.121104	0	0	0	0	0	0	0	0	0	0	0	0	0	0	0	0	0
Q92830	KAT2A	KAT2A_HUMAN Histone acetyltransferase KAT2A	4	67.0721	69.0312	94.9023	76.13	-0.29127	0.0680921	0.251751	0.0506319	0	0	0	0	0	0	0	0	0	0	0	0	0	0	0	0	0
O14879	IFIT3	IFIT3_HUMAN Interferon-induced protein with tetratricopeptide repeats 3	2	57.3525	54.4549	72.5191	67.4305	-0.29082	0.0130285	0.118579	0.0920183	0	0	0	0	1	0	0	0	0	0	0	1	0	0	0	0	0
Q13445	TMED1	TMED1_HUMAN Transmembrane emp24 domain-containing protein 1	4	133.729	115.194	168.843	138.643	-0.290472	0.092564	0.290263	0.0753489	1	0	1	0	0	0	0	0	0	0	0	0	0	0	0	0	0
Q7LBR1	CHMP1B	CHM1B_HUMAN Charged multivesicular body protein 1b	5	612.298	652.01	760.355	811.533	-0.290469	0.0153772	0.126722	0.203607	0	0	0	0	0	0	0	0	0	0	0	0	0	0	0	0	0
Q9BZG8	DPH1	DPH1_HUMAN Diphthamide biosynthesis protein 1	7	236.889	243.74	295.74	295.877	-0.290425	0.00555636	0.0827625	0.0635112	0	0	0	0	0	0	0	0	0	0	1	0	0	0	0	0	0
Q15475	SIX1	SIX1_HUMAN Homeobox protein SIX1	3	99.0817	125.122	141.429	132.049	-0.290349	0.0994256	0.299069	0.0589679	0	0	0	0	0	0	0	0	0	0	1	0	0	0	0	0	0
Q9NWD8	TMEM248	TM248_HUMAN Transmembrane protein 248	1	11.1388	15.7089	16.9651	16.272	-0.289325	0.212936	0.437072	0.0528048	0	0	0	0	0	0	0	0	0	0	0	0	0	0	0	1	0
Q92766-2	RREB1	RREB1_HUMAN Isoform 2 of Ras-responsive element-binding protein 1	4	265.331	275.844	335.245	339.981	-0.289223	0.00681994	0.0902704	0.0741051	0	0	0	0	0	0	0	0	0	0	1	0	0	0	0	0	0
Q9Y2Y9	KLF13	KLF13_HUMAN Krueppel-like factor 13	2	63.0591	70.3701	81.8161	84.0623	-0.288848	0.0242507	0.157549	0.073695	0	0	0	0	0	0	0	0	0	0	0	0	0	0	0	0	0
Q9UIF9	BAZ2A	BAZ2A_HUMAN Bromodomain adjacent to zinc finger domain protein 2A	23	770.542	802.675	1004.31	946.676	-0.288673	0.0112748	0.111627	0.0564158	0	0	0	0	0	0	0	0	0	0	1	0	0	0	0	0	0
P46778	RPL21	RL21_HUMAN 60S ribosomal protein L21	5	418.335	432.147	522.497	534.67	-0.2886	0.00675793	0.0900113	0.093946	1	0	0	0	0	0	0	0	1	0	0	1	0	0	0	0	0
Q9BUE0	MED18	MED18_HUMAN Mediator of RNA polymerase II transcription subunit 18	1	44.7019	42.8535	56.7416	52.7484	-0.288247	0.0131415	0.118734	0.0761911	0	0	0	0	0	0	0	0	0	0	1	0	0	0	0	0	0
Q53LP3	SOWAHC	SWAHC_HUMAN Ankyrin repeat domain-containing protein SOWAHC	8	369.126	355.329	441.686	454.425	-0.287707	0.00823817	0.0967342	0.183725	0	0	0	0	0	0	0	0	0	0	0	1	0	0	0	0	0
Q9NUN5	LMBRD1	LMBD1_HUMAN Probable lysosomal cobalamin transporter	1	40.8416	31.0258	48.2912	42.2104	-0.287654	0.163033	0.380593	0.077763	1	0	1	0	0	0	0	0	0	0	0	0	0	0	0	1	0
Q6GQQ9	OTUD7B	OTU7B_HUMAN OTU domain-containing protein 7B	5	87.7921	74.4503	99.5187	100.464	-0.286793	0.0568193	0.232197	0.0542689	0	0	0	0	0	0	0	0	0	0	0	0	0	0	0	0	0
Q01469	FABP5	FABP5_HUMAN Fatty acid-binding protein, epidermal	42	1598.74	1486.44	1836.31	1927.74	-0.28616	0.0143479	0.122434	0.0545064	0	0	0	0	0	0	0	0	0	0	0	1	0	0	0	0	0
Q9NY61	AATF	AATF_HUMAN Protein AATF	8	656.623	663.784	822.504	805.946	-0.286127	0.0056204	0.0833442	0.0495416	0	0	0	0	0	0	0	0	0	0	1	0	0	0	0	0	0
Q9NR33	POLE4	DPOE4_HUMAN DNA polymerase epsilon subunit 4	1	19.209	19.0593	22.4555	24.724	-0.286103	0.0185916	0.136632	0.0652348	0	0	0	0	0	0	0	0	0	0	1	0	0	0	0	0	0
P0CG12	CHTF8	CTF8A_HUMAN Chromosome transmission fidelity protein 8 homolog isoform 2	2	21.0969	19.8845	23.8064	27.4562	-0.285463	0.041977	0.20152	0.13291	0	0	0	0	0	0	0	0	0	0	0	0	0	0	0	0	0
Q9NYH9	UTP6	UTP6_HUMAN U3 small nucleolar RNA-associated protein 6 homolog	12	658.731	662.205	804.405	826.406	-0.285212	0.00646601	0.0884428	0.0839483	0	0	0	0	0	0	0	0	0	0	1	0	0	0	0	0	0
Q14147	DHX34	DHX34_HUMAN Probable ATP-dependent RNA helicase DHX34	10	230.658	247.369	297.115	290.748	-0.284965	0.00909124	0.100274	0.0499765	0	0	0	0	0	0	0	0	0	0	1	0	0	0	0	0	0
Q9NQ92	COPRS	COPRS_HUMAN Coordinator of PRMT5 and differentiation stimulator	3	102.505	75.328	101.805	112.694	-0.284762	0.190489	0.413019	0.0515204	0	0	0	0	0	0	0	0	0	0	1	0	0	0	0	0	0
Q9UBU7	DBF4	DBF4A_HUMAN Protein DBF4 homolog A	2	94.7811	85.434	107.133	113.328	-0.284728	0.0284196	0.169401	0.0560792	0	0	0	0	0	0	0	0	0	0	1	0	0	0	0	0	0
Q01082-3	SPTBN1	SPTB2_HUMAN Isoform 2 of Spectrin beta chain, non-erythrocytic 1	2	47.1505	45.3132	58.3038	57.9993	-0.284688	0.00701374	0.0910857	0.0689238	0	0	0	0	0	0	0	0	0	0	0	0	0	1	0	0	0
Q15007	WTAP	FL2D_HUMAN Pre-mRNA-splicing regulator WTAP	8	341.262	327.11	385.608	438.92	-0.284221	0.0393953	0.195744	0.0622084	0	0	0	0	0	0	0	0	0	0	1	0	0	0	0	0	0
Q92597	NDRG1	NDRG1_HUMAN Protein NDRG1	3	176.288	170.453	204.988	221.802	-0.284102	0.0189198	0.137971	0.0683792	0	0	0	0	0	0	0	0	0	0	0	1	0	0	0	0	0
Q92572	AP3S1	AP3S1_HUMAN AP-3 complex subunit sigma-1	5	571.01	575.362	704.761	711.503	-0.284035	0.00553722	0.0827625	0.254553	0	0	0	0	0	0	0	0	0	0	0	0	0	0	0	1	0
Q08AF3	SLFN5	SLFN5_HUMAN Schlafen family member 5	1	64.4978	76.4878	85.8151	87.7068	-0.283807	0.0544243	0.228616	0.0773612	0	0	0	0	0	0	0	0	0	0	1	0	0	0	0	0	0
O76021	RSL1D1	RL1D1_HUMAN Ribosomal L1 domain-containing protein 1	22	2087.32	2272.44	2571.34	2683.58	-0.2835	0.0227346	0.152576	0.0566097	0	0	0	0	0	0	0	0	1	0	0	0	0	0	0	0	0
P82970	HMGN5	HMGN5_HUMAN High mobility group nucleosome-binding domain-containing protein 5	28	1552.51	1379.58	1775.67	1784.83	-0.28323	0.0219552	0.14965	0.0576617	0	0	0	0	0	0	0	0	0	0	1	0	0	0	0	0	0
Q9Y2B1	TMEM5	TMEM5_HUMAN Transmembrane protein 5	1	31.2289	29.1137	39.7529	35.9414	-0.283161	0.0154291	0.126722	0.0606056	0	0	0	0	0	0	0	0	0	0	0	0	0	1	0	0	0
Q9NPF0	CD320	CD320_HUMAN CD320 antigen	3	74.6208	70.0234	93.589	86.8674	-0.283097	0.0157564	0.12791	0.119796	0	0	0	0	0	0	0	0	0	0	0	1	0	0	0	0	0
Q68DK7	MSL1	MSL1_HUMAN Male-specific lethal 1 homolog	2	54.434	61.3247	78.4639	66.4757	-0.282489	0.0630692	0.243132	0.0745973	0	0	0	0	0	0	0	0	0	0	1	0	0	0	0	0	0
O94952	FBXO21	FBX21_HUMAN F-box only protein 21	1	7.41064	9.2821	9.92949	10.8915	-0.282338	0.197629	0.423038	0.0729747	0	0	0	0	0	0	0	0	0	0	0	0	0	0	0	0	0
Q01850	CDR2	CDR2_HUMAN Cerebellar degeneration-related protein 2	2	131.687	122.964	155.854	156.592	-0.281779	0.012139	0.115546	0.153209	0	0	0	0	0	0	0	0	0	0	1	0	0	0	0	0	0
Q9BT09	CNPY3	CNPY3_HUMAN Protein canopy homolog 3	10	756.348	733.25	906.614	933.722	-0.281561	0.00690721	0.0905604	0.189621	1	0	0	0	0	0	0	0	0	0	0	0	0	0	0	0	0
Q02878	RPL6	RL6_HUMAN 60S ribosomal protein L6	19	2352.42	2694.89	2818.89	3277.22	-0.281558	0.0759866	0.264783	0.100135	1	0	0	0	0	0	0	0	1	0	0	1	0	0	0	0	0
O00268	TAF4	TAF4_HUMAN Transcription initiation factor TFIID subunit 4	7	249.278	255.244	308.168	307.261	-0.280362	0.00614665	0.0859652	0.0830186	0	0	0	0	0	0	0	0	0	0	1	0	0	0	0	0	0
Q8N142	ADSSL1	PURA1_HUMAN Adenylosuccinate synthetase isozyme 1	3	259.355	282.206	337.195	331.084	-0.279309	0.0131103	0.118704	0.0706624	0	0	0	0	0	0	0	0	0	0	0	0	0	0	0	0	0
P53539	FOSB	FOSB_HUMAN Protein fosB	1	33.2763	24.5578	31.4593	39.9289	-0.279044	0.289784	0.516885	0.0661068	0	0	0	0	0	0	0	0	0	0	1	0	0	0	0	0	0
Q9H270	VPS11	VPS11_HUMAN Vacuolar protein sorting-associated protein 11 homolog	2	51.1263	56.4003	65.9589	66.8972	-0.27881	0.0185136	0.136632	0.0647957	0	0	0	0	0	0	0	0	0	0	0	1	0	0	0	0	0
O43665-3	RGS10	RGS10_HUMAN Isoform 3 of Regulator of G-protein signaling 10	4	280.122	304.689	362.122	353.388	-0.278782	0.0141396	0.121589	0.0541322	0	0	0	0	0	0	0	0	0	0	1	0	0	0	0	0	0
Q9BVK6	TMED9	TMED9_HUMAN Transmembrane emp24 domain-containing protein 9	8	341.75	299.414	386.131	401.952	-0.278114	0.0372526	0.190529	0.188919	1	0	1	0	0	0	0	0	0	0	0	0	0	0	0	0	0
Q92966	SNAPC3	SNPC3_HUMAN snRNA-activating protein complex subunit 3	3	22.5155	18.7766	26.0938	24.6438	-0.2781	0.0681364	0.251751	0.0677155	0	0	0	0	0	0	0	0	0	0	1	0	0	0	0	0	0
Q9BQ75	CMSS1	CMS1_HUMAN Protein CMSS1	5	563.666	539.939	661.387	698.434	-0.278034	0.0128501	0.118117	0.072056	0	0	0	0	0	0	0	0	0	0	1	0	0	0	0	0	0
Q86TG7-2	PEG10	PEG10_HUMAN Isoform RF1 of Retrotransposon-derived protein PEG10	1	119.295	111.9	141.651	138.584	-0.277812	0.00991209	0.104492	0.241562	0	0	0	0	0	0	0	0	0	0	0	1	0	0	0	0	0
Q99741	CDC6	CDC6_HUMAN Cell division control protein 6 homolog	1	41.1309	38.571	54.7877	44.8957	-0.277635	0.0785265	0.269349	0.11835	0	0	0	0	0	0	0	0	0	0	0	1	0	0	0	0	0
P28482	MAPK1	MK01_HUMAN Mitogen-activated protein kinase 1	12	1380.54	1315.09	1628.47	1653	-0.27696	0.00882326	0.0992733	0.0708532	0	0	0	0	0	0	0	0	0	0	0	1	0	0	0	0	0
Q9Y5V0	ZNF706	ZN706_HUMAN Zinc finger protein 706	9	1208.6	1146.77	1409.74	1458.97	-0.276925	0.00952214	0.101722	0.189622	0	0	0	0	0	0	0	0	0	0	0	0	0	0	0	0	1
Q9BQA1	WDR77	MEP50_HUMAN Methylosome protein 50	11	389.922	447.179	563.761	467.84	-0.27679	0.0965305	0.295409	0.0725592	0	0	0	0	0	0	0	0	0	0	0	1	0	0	0	0	0
O60506-3	SYNCRIP	HNRPQ_HUMAN Isoform 3 of Heterogeneous nuclear ribonucleoprotein Q	3	513.834	470.336	588.089	615.911	-0.276665	0.0228679	0.153211	0.0609189	1	0	0	0	0	0	0	0	0	0	1	0	0	0	0	0	0
P49354	FNTA	FNTA_HUMAN Protein farnesyltransferase/geranylgeranyltransferase type-1 subunit alpha	1	14.9322	14.3763	18.3274	18.0107	-0.276227	0.00852901	0.0977905	0.0841453	0	0	0	0	0	0	0	0	0	0	0	1	0	0	0	0	0
O00159	MYO1C	MYO1C_HUMAN Unconventional myosin-Ic	20	1191.97	1161.46	1458.22	1410.97	-0.275505	0.00698259	0.0910055	0.051287	0	0	0	0	0	0	0	0	0	0	1	0	0	0	0	0	0
Q6P1Q9	METTL2B	MET2B_HUMAN Methyltransferase-like protein 2B	9	418.039	422.435	521.98	510.407	-0.275108	0.00592264	0.0853602	0.0914561	0	0	0	0	0	0	0	0	0	0	0	0	0	0	0	0	0
P42568	MLLT3	AF9_HUMAN Protein AF-9	1	12.0566	8.91462	11.1831	15.6222	-0.274757	0.295852	0.520054	0.0789891	0	0	0	0	0	0	0	0	0	0	1	0	0	0	0	0	0
Q96PU8	QKI	QKI_HUMAN Protein quaking	14	807.91	789.213	972.733	992.128	-0.274757	0.00657156	0.08859	0.0530675	0	0	0	0	0	0	0	0	0	0	1	0	0	0	0	0	0
Q01484	ANK2	ANK2_HUMAN Ankyrin-2	4	477.963	582.401	706.426	592.563	-0.274554	0.128515	0.337262	0.0507696	0	0	0	0	1	0	0	0	0	0	0	0	0	0	0	0	1
Q9BUB5	MKNK1	MKNK1_HUMAN MAP kinase-interacting serine/threonine-protein kinase 1	4	186.935	174.443	212.127	233.087	-0.274189	0.0350273	0.185886	0.0724837	0	0	0	0	0	0	0	0	0	0	1	0	0	0	0	0	0
Q12965	MYO1E	MYO1E_HUMAN Unconventional myosin-Ie	29	2170.07	2137.41	2610.45	2509.47	-0.274031	0.0105101	0.107074	0.0520628	0	0	0	0	0	0	0	0	0	0	1	0	0	0	0	0	0
Q9BZE9-2	ASPSCR1	ASPC1_HUMAN Isoform 2 of Tether containing UBX domain for GLUT4	3	93.8733	92.9832	114.685	113.24	-0.273896	0.0059944	0.0854035	0.0579912	1	0	1	0	0	0	0	0	0	0	1	0	0	0	0	0	0
Q8N8S7	ENAH	ENAH_HUMAN Protein enabled homolog	15	979.906	854.992	1103.96	1127.34	-0.273852	0.0323702	0.180386	0.0548983	0	0	0	0	0	0	0	0	0	0	0	1	0	0	0	0	0
O60870	KIN	KIN17_HUMAN DNA/RNA-binding protein KIN17	5	230.483	214.484	272.184	270.962	-0.272915	0.0163791	0.129346	0.0686417	0	0	0	0	0	0	0	0	0	0	1	0	0	0	0	0	0
P35613	BSG	BASI_HUMAN Basigin	15	1185.69	1092.49	1521.69	1238.81	-0.272841	0.0943279	0.293307	0.0647681	1	0	1	0	0	0	0	0	0	0	0	0	0	0	0	1	0
Q08AD1	CAMSAP2	CAMP2_HUMAN Calmodulin-regulated spectrin-associated protein 2	20	945.869	965.317	1172.33	1158.87	-0.272302	0.00713642	0.0915795	0.104729	0	0	0	0	0	0	0	0	0	0	0	0	0	0	0	0	0
Q70E73	RAPH1	RAPH1_HUMAN Ras-associated and pleckstrin homology domains-containing protein 1	15	880.273	881.282	1085.09	1057.98	-0.272109	0.00707941	0.091375	0.117724	0	0	0	0	0	0	0	0	0	0	1	0	0	0	0	0	0
Q5TKA1-2	LIN9	LIN9_HUMAN Isoform 2 of Protein lin-9 homolog	2	87.1126	103.43	124.325	106.72	-0.271915	0.087651	0.282558	0.0499821	0	0	0	0	0	0	0	0	0	0	1	0	0	0	0	0	0
Q9NP73	ALG13	ALG13_HUMAN Putative bifunctional UDP-N-acetylglucosamine transferase and deubiquitinase ALG13	1	80.6416	83.2862	103.892	96.3491	-0.271547	0.0111553	0.110691	0.0556835	1	0	1	0	0	0	1	0	0	0	0	0	0	0	0	1	0
P12429	ANXA3	ANXA3_HUMAN Annexin A3	18	1674.96	1573.13	1970.49	1934.04	-0.271443	0.0125478	0.117271	0.0712995	0	0	0	0	0	0	0	0	0	0	0	0	0	0	0	0	1
Q9BRJ6	C7orf50	CG050_HUMAN Uncharacterized protein C7orf50	2	159.977	166.949	215.312	184.939	-0.27128	0.0451247	0.209838	0.0561546	0	0	0	0	0	0	0	0	0	0	1	0	0	0	0	0	0
Q86XK2-5	FBXO11	FBX11_HUMAN Isoform 5 of F-box only protein 11	8	143.371	138.69	177.175	167.047	-0.271078	0.0103608	0.106859	0.173997	0	0	0	0	0	0	0	0	0	0	1	0	0	0	0	0	0
Q5JTC6	AMER1	AMER1_HUMAN APC membrane recruitment protein 1	1	14.0659	10.9729	14.6195	16.9909	-0.270939	0.132426	0.342645	0.120573	0	0	0	0	0	0	0	0	0	0	1	0	0	0	0	0	0
P11021	HSPA5	GRP78_HUMAN 78 kDa glucose-regulated protein	108	9582.06	9914.43	11788.4	11683.6	-0.27053	0.00713272	0.0915795	0.0499844	1	0	0	1	0	0	0	0	0	0	0	1	0	0	0	0	0
Q5HYI7	MTX3	MTX3_HUMAN Metaxin-3	3	120.271	125.82	152.647	145.256	-0.270476	0.00998813	0.104797	0.0753733	0	0	0	0	1	0	0	0	0	0	0	0	0	0	0	0	0
P23229	ITGA6	ITA6_HUMAN Integrin alpha-6	4	214.941	203.17	252.954	254.915	-0.270335	0.0120898	0.115546	0.0573217	0	0	0	0	0	0	0	0	0	0	0	0	0	0	0	0	0
Q9H4P4	RNF41	RNF41_HUMAN E3 ubiquitin-protein ligase NRDP1	1	16.4538	17.7618	18.8784	23.0787	-0.27027	0.097194	0.296209	0.202443	0	0	0	0	0	0	0	0	0	0	1	0	0	0	0	0	0
Q96BK5	PINX1	PINX1_HUMAN PIN2/TERF1-interacting telomerase inhibitor 1	6	378.12	430.978	541.883	445.452	-0.269855	0.103367	0.304569	0.0605025	0	0	0	0	0	0	0	0	0	0	1	0	0	0	0	0	0
Q9UHR5	SAP30BP	S30BP_HUMAN SAP30-binding protein	7	322.968	313.904	371.638	410.542	-0.269713	0.0229763	0.153628	0.0575954	0	0	0	0	0	0	0	0	0	0	1	0	0	0	0	0	0
Q9NVR2	INTS10	INT10_HUMAN Integrator complex subunit 10	2	109.555	112.162	149.067	121.091	-0.269578	0.078364	0.269349	0.145238	0	0	0	0	0	0	0	0	0	0	0	1	0	0	0	0	0
Q8NFI3	ENGASE	ENASE_HUMAN Cytosolic endo-beta-N-acetylglucosaminidase	2	35.0024	40.4261	46.9602	46.4582	-0.269543	0.0360958	0.188492	0.0792106	0	0	0	0	0	0	0	0	0	0	0	1	0	0	0	0	0
Q9H307	PNN	PININ_HUMAN Pinin	36	2281.35	2110.77	2610.48	2589.58	-0.268725	0.0151062	0.12632	0.0736195	0	0	0	0	0	0	0	0	0	0	1	0	0	0	0	0	0
Q9Y4C2	FAM115A	F115A_HUMAN Protein FAM115A	7	293.468	297.441	348.108	374.629	-0.268402	0.0160799	0.128777	0.0835747	0	0	0	0	0	0	0	0	0	0	0	0	0	0	0	0	0
Q9BT43	POLR3GL	RPC7L_HUMAN DNA-directed RNA polymerase III subunit RPC7-like	1	10.9973	12.7826	14.2658	15.0637	-0.267594	0.0602498	0.237481	0.0552133	0	0	0	0	0	0	0	0	0	0	0	0	0	0	0	0	0
Q15058	KIF14	KIF14_HUMAN Kinesin-like protein KIF14	40	2974.3	2915.99	3511.26	3546.28	-0.267085	0.00684898	0.0902704	0.104933	0	0	0	0	0	0	0	0	0	0	0	1	0	0	0	0	0
Q8IZQ5	SELH	SELH_HUMAN Selenoprotein H	3	322.925	321.996	409.704	378.316	-0.266769	0.0151334	0.126389	0.12847	0	0	0	0	0	0	0	0	0	0	1	0	0	0	0	0	0
Q5T9W8	HSP90AB1	Q5T9W8_HUMAN Heat shock protein HSP 90-beta (Fragment)	3	750.379	357.918	677.576	589.199	-0.266431	0.538316	0.720309	0.133033	0	0	0	0	0	0	0	0	0	0	0	1	0	0	0	0	0
Q15554-3	TERF2	TERF2_HUMAN Isoform 3 of Telomeric repeat-binding factor 2	1	64.8705	64.5743	84.5838	75.1151	-0.266226	0.0214734	0.148335	0.0672061	0	0	0	0	0	0	0	0	0	0	1	0	0	0	0	0	0
Q7Z417	NUFIP2	NUFP2_HUMAN Nuclear fragile X mental retardation-interacting protein 2	22	887.917	904.37	1062.45	1117.95	-0.266072	0.0118384	0.114323	0.0782951	0	0	0	0	0	0	0	0	0	0	1	0	0	0	0	0	0
Q6XUX3	DSTYK	DUSTY_HUMAN Dual serine/threonine and tyrosine protein kinase	2	64.7332	57.9214	71.4669	77.9735	-0.265322	0.0510804	0.222493	0.0595669	0	0	0	0	0	0	0	0	0	0	0	0	0	0	0	0	0
Q6NUS6	TCTN3	TECT3_HUMAN Tectonic-3	1	28.2862	29.7753	36.0749	36.3098	-0.264815	0.0132914	0.118892	0.062067	0	0	0	0	0	0	0	0	0	0	0	0	0	0	0	0	0
Q07352	ZFP36L1	TISB_HUMAN Zinc finger protein 36, C3H1 type-like 1	2	44.6758	56.7003	65.1868	59.1189	-0.264765	0.118334	0.323757	0.0662222	0	0	0	0	0	0	0	0	0	0	0	0	0	0	0	0	0
Q5C9Z4	NOM1	NOM1_HUMAN Nucleolar MIF4G domain-containing protein 1	5	185.193	169.954	209.883	222.765	-0.264449	0.0285594	0.169401	0.0855975	0	0	0	0	0	0	0	0	0	0	1	0	0	0	0	0	0
Q9H0H0	INTS2	INT2_HUMAN Integrator complex subunit 2	7	407.746	469.772	539.443	528.368	-0.263926	0.0390158	0.194814	0.0614869	0	0	0	0	0	0	0	0	0	0	0	0	0	0	0	0	0
Q14BN4	SLMAP	SLMAP_HUMAN Sarcolemmal membrane-associated protein	14	621.121	597.484	759.175	723.815	-0.263911	0.011487	0.113024	0.0968738	0	0	0	0	0	0	0	0	0	0	0	0	0	0	0	0	0
Q9NYG5	ANAPC11	APC11_HUMAN Anaphase-promoting complex subunit 11	2	34.5288	42.6351	49.0446	45.4225	-0.262047	0.0942627	0.293307	0.0757925	0	0	0	0	0	0	0	0	0	0	1	0	0	0	0	0	0
Q9BTW9-4	TBCD	TBCD_HUMAN Isoform 4 of Tubulin-specific chaperone D	20	1260.77	1186.64	1502.32	1434.72	-0.26145	0.0164543	0.129633	0.0495395	0	0	0	0	0	0	0	0	0	0	0	0	0	0	0	0	0
P11388-4	TOP2A	TOP2A_HUMAN Isoform 4 of DNA topoisomerase 2-alpha	48	4054.48	3962.9	4836.14	4838.7	-0.261243	0.00718452	0.0917242	0.0581746	0	0	0	0	0	0	0	0	0	0	1	0	0	0	0	0	0
P27986-4	PIK3R1	P85A_HUMAN Isoform 4 of Phosphatidylinositol 3-kinase regulatory subunit alpha	3	39.2821	36.4616	45.8267	48.1719	-0.260919	0.037096	0.190529	0.0551762	0	0	0	0	0	0	0	0	0	0	0	1	0	0	0	0	0
Q9UK97	FBXO9	FBX9_HUMAN F-box only protein 9	4	232.934	249.106	292.752	289.893	-0.260582	0.0116099	0.113099	0.0720489	0	0	0	0	0	0	0	0	0	0	0	0	0	0	0	0	0
A5PLN9-5	TRAPPC13	TPC13_HUMAN Isoform 4 of Trafficking protein particle complex subunit 13	2	115.247	126.93	135.798	155.256	-0.259971	0.0744708	0.262101	0.134765	0	0	0	0	0	0	0	0	0	0	1	0	0	0	0	0	0
P52565	ARHGDIA	GDIR1_HUMAN Rho GDP-dissociation inhibitor 1	27	1727.39	1681.18	2014.3	2039.12	-0.259713	0.00835371	0.0967342	0.0876373	0	0	0	0	0	0	0	0	0	0	0	1	0	0	0	0	0
P00167	CYB5A	CYB5_HUMAN Cytochrome b5	3	164.477	151.255	175.68	206.689	-0.259656	0.0958149	0.294936	0.130474	1	0	1	0	0	0	0	0	0	0	0	1	0	0	0	0	0
Q99633	PRPF18	PRP18_HUMAN Pre-mRNA-splicing factor 18	3	270.685	259.883	320.072	324.158	-0.259577	0.0129719	0.118579	0.0743534	0	0	0	0	0	0	0	0	0	0	1	0	0	0	0	0	0
Q8NC69	KCTD6	KCTD6_HUMAN BTB/POZ domain-containing protein KCTD6	1	18.7601	17.2283	22.8871	20.5355	-0.259538	0.0419557	0.20152	0.0881053	0	0	0	0	0	0	0	0	0	0	0	0	0	0	0	0	0
P57088	TMEM33	TMM33_HUMAN Transmembrane protein 33	4	322.153	352.262	421.501	398.279	-0.259154	0.0246674	0.159193	0.0516244	1	0	1	0	0	0	0	0	0	0	0	0	0	0	0	0	0
Q6NS38	ALKBH2	ALKB2_HUMAN Alpha-ketoglutarate-dependent dioxygenase alkB homolog 2	1	8.27569	9.44911	9.98988	13.1415	-0.259089	0.209894	0.433763	0.159562	0	0	0	0	0	0	0	0	0	0	1	0	0	0	0	0	0
Q9NXL9	MCM9	MCM9_HUMAN DNA helicase MCM9	1	40.7179	33.3675	44.9796	47.3925	-0.258902	0.113327	0.317343	0.109586	0	0	0	0	0	0	0	0	0	0	1	0	0	0	0	0	0
Q9ULX3	NOB1	NOB1_HUMAN RNA-binding protein NOB1	10	1318.92	1346.68	1605.38	1597.47	-0.258873	0.00792541	0.0961876	0.0707846	0	0	0	0	0	0	0	0	0	0	0	1	0	0	0	0	0
Q6PJ69	TRIM65	TRI65_HUMAN Tripartite motif-containing protein 65	3	200.849	223.324	283.276	232.096	-0.25885	0.0971816	0.296209	0.204444	0	0	0	0	0	0	0	0	0	0	1	0	0	0	0	0	0
P07992-3	ERCC1	ERCC1_HUMAN Isoform 3 of DNA excision repair protein ERCC-1	3	122.166	114.807	148.752	136.516	-0.258693	0.0220024	0.149666	0.208995	0	0	0	0	0	0	0	0	0	0	1	0	0	0	0	0	0
Q15067	ACOX1	ACOX1_HUMAN Peroxisomal acyl-coenzyme A oxidase 1	8	742.433	714.59	860.924	906.886	-0.258163	0.0138039	0.120227	0.061704	0	0	0	0	0	0	0	0	0	0	0	0	0	0	1	0	0
Q16594	TAF9	TAF9_HUMAN Transcription initiation factor TFIID subunit 9	7	434.897	435.668	521.319	535.866	-0.257553	0.00964281	0.1023	0.0584604	0	0	0	0	0	0	0	0	0	0	1	0	0	0	0	0	0
Q96S38	RPS6KC1	KS6C1_HUMAN Ribosomal protein S6 kinase delta-1	3	132.47	132.695	172.697	147.741	-0.257527	0.0397274	0.196226	0.0579137	0	0	0	0	0	0	0	0	1	0	0	0	0	0	0	1	0
Q9UNW9	NOVA2	NOVA2_HUMAN RNA-binding protein Nova-2	1	77.1111	70.8594	88.8496	92.7727	-0.25731	0.0359815	0.188317	0.0530695	0	0	0	0	0	0	0	0	0	0	0	0	0	1	0	0	0
Q9Y3L3	SH3BP1	3BP1_HUMAN SH3 domain-binding protein 1	1	31.2405	31.9854	39.13	38.037	-0.25716	0.00937711	0.101722	0.0514814	0	0	0	0	0	0	0	0	0	0	0	1	0	0	0	0	0
Q9UNI6	DUSP12	DUS12_HUMAN Dual specificity protein phosphatase 12	7	500.692	511.762	599.108	626.556	-0.256253	0.0136859	0.119815	0.0566489	0	0	0	0	0	0	0	0	0	0	1	0	0	0	0	0	0
O94817	ATG12	ATG12_HUMAN Ubiquitin-like protein ATG12	3	323.03	333.531	398.576	399.779	-0.255948	0.00904415	0.100248	0.0531956	0	0	0	0	0	0	0	0	0	0	1	0	0	0	0	0	0
Q3B7T1	EDRF1	EDRF1_HUMAN Erythroid differentiation-related factor 1	4	373.013	364.475	445.082	448.554	-0.255906	0.00873514	0.0989637	0.0726085	0	0	0	0	0	0	0	0	0	0	1	0	0	0	0	0	0
P17612	PRKACA	KAPCA_HUMAN cAMP-dependent protein kinase catalytic subunit alpha	10	307.463	280.767	360.575	347.712	-0.255844	0.0234912	0.156132	0.053096	0	0	0	0	1	0	0	0	0	0	0	1	0	0	0	0	0
P31947	SFN	1433S_HUMAN 14-3-3 protein sigma	32	2264.26	2285.68	2648.38	2702	-0.25561	0.00932824	0.101711	0.0544647	0	0	0	0	0	0	0	0	0	0	0	1	0	0	0	0	0
P17931	LGALS3	LEG3_HUMAN Galectin-3	10	1609.02	1639.63	1919.56	1967.05	-0.255508	0.00880633	0.0992646	0.0607848	1	0	0	0	0	0	0	0	0	0	0	1	0	0	0	0	0
Q9H9S5	FKRP	FKRP_HUMAN Fukutin-related protein	1	16.5435	7.71986	16.1647	12.4785	-0.255492	0.572703	0.745979	0.0755366	1	0	1	0	0	0	0	0	0	0	0	1	0	0	0	0	0
Q9UHA3	RSL24D1	RLP24_HUMAN Probable ribosome biogenesis protein RLP24	4	293.674	294.049	325.359	390.122	-0.255033	0.0813908	0.273809	0.297253	0	0	0	0	0	0	0	0	1	0	1	0	0	0	0	0	0
Q8N6R0	METTL13	MET13_HUMAN Methyltransferase-like protein 13	10	619.699	639.492	765.776	761.707	-0.254287	0.00976203	0.103236	0.0755853	0	0	0	0	0	0	0	0	0	0	0	1	0	0	0	0	0
O43252	PAPSS1	PAPS1_HUMAN Bifunctional 3'-phosphoadenosine 5'-phosphosulfate synthase 1	16	1456.95	1509.34	1757.09	1788.43	-0.253803	0.00998664	0.104797	0.167182	0	0	0	0	0	0	0	0	0	0	0	0	0	0	0	0	0
P05556	ITGB1	ITB1_HUMAN Integrin beta-1	18	956.221	817.195	1045.96	1095.28	-0.253755	0.0586681	0.234567	0.0673153	0	0	0	0	0	0	0	0	0	0	0	0	0	0	0	0	0
Q9BVC3	DSCC1	DCC1_HUMAN Sister chromatid cohesion protein DCC1	5	282.7	294.839	356.76	341.025	-0.253669	0.0121867	0.115546	0.053513	0	0	0	0	0	0	0	0	0	0	1	0	0	0	0	0	0
Q9UBP6	METTL1	TRMB_HUMAN tRNA (guanine-N(7)-)-methyltransferase	3	303.621	353.419	391.135	400.938	-0.253298	0.0577156	0.232725	0.0515871	0	0	0	0	0	0	0	0	0	0	1	0	0	0	0	0	0
Q9Y4L1	HYOU1	HYOU1_HUMAN Hypoxia up-regulated protein 1	30	3555.71	3559.06	4241.52	4269.27	-0.252717	0.0080849	0.0963553	0.0593049	1	0	0	1	0	0	0	0	0	0	0	0	0	0	0	0	0
Q01804	OTUD4	OTUD4_HUMAN OTU domain-containing protein 4	7	596.838	601.258	727.962	718.606	-0.25267	0.00797797	0.0962472	0.0594266	0	0	0	0	0	0	0	0	0	0	0	1	0	0	0	0	0
P41440	SLC19A1	S19A1_HUMAN Folate transporter 1	2	29.3039	26.4691	38.6523	30.4242	-0.252619	0.11755	0.322367	0.0729613	0	0	0	0	0	0	0	0	0	0	0	0	0	0	0	0	1
O43808	SLC25A17	PM34_HUMAN Peroxisomal membrane protein PMP34	2	176.08	209.232	246.863	212.082	-0.25247	0.111774	0.31501	0.054207	0	0	0	0	0	0	0	0	0	0	0	0	0	0	1	0	0
Q9HAU4	SMURF2	SMUF2_HUMAN E3 ubiquitin-protein ligase SMURF2	2	34.3854	36.8374	47.2635	39.7293	-0.252429	0.0423969	0.202661	0.0567903	0	0	0	0	0	0	0	0	0	0	1	0	0	0	0	0	0
Q03112-3	MECOM	EVI1_HUMAN Isoform 2 of MDS1 and EVI1 complex locus protein EVI1	7	169.449	150.434	191.483	192.954	-0.252404	0.032467	0.180386	0.0971382	0	0	0	0	0	0	0	0	0	0	1	0	0	0	0	0	0
A0AV96	RBM47	RBM47_HUMAN RNA-binding protein 47	3	67.4469	62.9533	80.4856	78.814	-0.251945	0.0153787	0.126722	0.0862295	0	0	0	0	0	0	0	0	0	0	0	1	0	0	0	0	0
O94905	ERLIN2	ERLN2_HUMAN Erlin-2	11	688.964	768.037	868.908	893.226	-0.251714	0.0349467	0.185816	0.0548316	1	0	1	0	0	0	0	0	0	0	0	0	0	0	0	0	0
O60216	RAD21	RAD21_HUMAN Double-strand-break repair protein rad21 homolog	25	1386.71	1474.33	1768	1652.83	-0.251692	0.0252434	0.160734	0.0670224	0	0	0	0	0	0	0	0	0	0	1	0	0	0	0	0	0
Q5VWQ0	RSBN1	RSBN1_HUMAN Round spermatid basic protein 1	3	100.836	107.982	123.868	124.551	-0.251072	0.018725	0.137008	0.0715443	0	0	0	0	0	0	0	0	0	0	1	0	0	0	0	0	0
Q92614	MYO18A	MY18A_HUMAN Unconventional myosin-XVIIIa	8	383.666	375.482	474.396	440.782	-0.251034	0.0154276	0.126722	0.0651877	1	0	0	0	0	0	0	0	0	0	0	0	0	0	0	0	0
Q96BZ9-3	TBC1D20	TBC20_HUMAN Isoform 3 of TBC1 domain family member 20	1	20.2704	19.9696	26.2778	22.831	-0.251025	0.036764	0.189734	0.0592658	0	0	0	0	0	0	0	0	0	0	0	0	0	0	0	0	0
Q14344	GNA13	GNA13_HUMAN Guanine nucleotide-binding protein subunit alpha-13	2	198.48	188.465	268.146	203.289	-0.250779	0.170357	0.387851	0.0755116	0	0	0	0	0	0	0	0	0	0	0	1	0	0	0	0	0
O95625	ZBTB11	ZBT11_HUMAN Zinc finger and BTB domain-containing protein 11	2	128.877	143.33	154.453	171.926	-0.250731	0.0636972	0.243862	0.0854773	0	0	0	0	0	0	0	0	0	0	1	0	0	0	0	0	0
Q9Y6W5	WASF2	WASF2_HUMAN Wiskott-Aldrich syndrome protein family member 2	3	139.627	134.981	164.775	165.691	-0.250624	0.0113229	0.111772	0.159524	0	0	0	0	0	0	0	0	0	0	0	0	0	0	0	0	1
Q15560	TCEA2	TCEA2_HUMAN Transcription elongation factor A protein 2	2	24.7771	33.8161	39.6811	31.4201	-0.250537	0.2868	0.513224	0.0526005	0	0	0	0	0	0	0	0	0	0	1	0	0	0	0	0	0
Q7KZ85	SUPT6H	SPT6H_HUMAN Transcription elongation factor SPT6	62	4369.34	4221.81	5020.54	5264.41	-0.250345	0.0119785	0.115342	0.0772527	0	0	0	0	0	0	0	0	0	0	0	1	0	0	0	0	0
Q8N5P1	ZC3H8	ZC3H8_HUMAN Zinc finger CCCH domain-containing protein 8	7	263.52	304.411	338.765	345.778	-0.250014	0.04869	0.217185	0.273169	0	0	0	0	0	0	0	0	0	0	1	0	0	0	0	0	0
O75529	TAF5L	TAF5L_HUMAN TAF5-like RNA polymerase II p300/CBP-associated factor-associated factor 65 kDa subunit 5L	2	96.4203	96.7243	110.144	122.408	-0.249879	0.0381903	0.193064	0.0715294	0	0	0	0	0	0	0	0	0	0	1	0	0	0	0	0	0
Q9NRF9	POLE3	DPOE3_HUMAN DNA polymerase epsilon subunit 3	4	183.559	141.153	176.471	211.426	-0.249589	0.249297	0.475847	0.070753	0	0	0	0	0	0	0	0	0	0	1	0	0	0	0	0	0
Q8WV44	TRIM41	TRI41_HUMAN E3 ubiquitin-protein ligase TRIM41	4	200.942	209.616	258.104	233.147	-0.249493	0.0229192	0.1534	0.0784097	0	0	0	0	0	0	0	0	0	0	1	0	0	0	0	0	0
Q9UJ83	HACL1	HACL1_HUMAN 2-hydroxyacyl-CoA lyase 1	10	680.6	622.724	778.684	790.291	-0.249429	0.0259348	0.163113	0.106962	0	0	0	0	0	0	0	0	0	0	0	0	0	0	0	1	0
P61224	RAP1B	RAP1B_HUMAN Ras-related protein Rap-1b	12	847.018	818.125	1070.5	939.485	-0.249075	0.0477944	0.215349	0.0906993	0	0	0	0	0	0	0	0	0	0	0	0	0	0	0	0	0
P62993	GRB2	GRB2_HUMAN Growth factor receptor-bound protein 2	10	830.632	723.743	951.082	917.484	-0.249026	0.0466637	0.212769	0.0571829	0	0	0	0	0	0	0	0	0	0	1	0	0	0	0	0	0
Q8IY63	AMOTL1	AMOL1_HUMAN Angiomotin-like protein 1	1	9.29911	10.4662	12.4388	12.1002	-0.248991	0.0577791	0.232725	0.203869	0	0	0	0	0	0	0	0	0	0	0	1	0	0	0	0	0
Q96ST2	IWS1	IWS1_HUMAN Protein IWS1 homolog	7	271.089	275.144	333.77	327.67	-0.248952	0.00847226	0.0974941	0.0729964	0	0	0	0	0	0	0	0	0	0	1	0	0	0	0	0	0
Q96AX9-14	MIB2	MIB2_HUMAN Isoform 14 of E3 ubiquitin-protein ligase MIB2	1	46.116	53.2417	68.9938	52.5028	-0.248728	0.193013	0.416013	0.0500242	0	0	0	0	0	0	0	0	0	0	0	0	0	0	0	0	0
Q99543	DNAJC2	DNJC2_HUMAN DnaJ homolog subfamily C member 2	22	2024.08	1927.38	2308.33	2393.66	-0.248575	0.0128082	0.118117	0.0780464	0	0	0	0	0	0	0	0	0	0	0	1	0	0	0	0	0
O14966	RAB7L1	RAB7L_HUMAN Ras-related protein Rab-7L1	2	22.0591	19.1865	24.1745	25.677	-0.248511	0.0572668	0.232725	0.128646	0	0	0	0	0	0	0	0	0	0	0	1	0	0	0	0	0
Q9C093	SPEF2	SPEF2_HUMAN Sperm flagellar protein 2	2	70.6933	85.6386	95.4758	92.7289	-0.24846	0.0965513	0.295409	0.162797	0	0	0	0	0	0	0	0	0	0	0	0	0	0	0	0	0
Q9P2N6-3	KANSL3	KANL3_HUMAN Isoform 3 of KAT8 regulatory NSL complex subunit 3	6	280.95	295.608	343.207	349.714	-0.248304	0.013692	0.119815	0.426777	0	0	0	0	0	0	0	0	0	0	1	0	0	0	0	0	0
P27448	MARK3	MARK3_HUMAN MAP/microtubule affinity-regulating kinase 3	4	204.976	224.645	274.413	241.632	-0.248222	0.0525374	0.225455	0.0654854	0	0	0	0	0	0	0	0	0	0	0	0	0	0	0	0	0
P46459	NSF	NSF_HUMAN Vesicle-fusing ATPase	37	2775.81	2654.53	3158.29	3245.08	-0.247848	0.00954263	0.101722	0.0760926	0	0	0	0	0	0	0	0	0	0	0	1	0	0	0	0	0
Q6UWP2	DHRS11	DHR11_HUMAN Dehydrogenase/reductase SDR family member 11	1	36.9416	44.2155	48.8278	50.6049	-0.247652	0.0941508	0.293307	0.0564511	0	0	0	0	0	0	0	0	0	0	0	1	0	0	0	0	0
P15291	B4GALT1	B4GT1_HUMAN Beta-1,4-galactosyltransferase 1	1	54.9668	54.0244	66.9943	65.8235	-0.24761	0.00920138	0.100988	0.0948121	0	0	0	0	0	0	0	0	0	0	0	0	0	1	0	0	0
Q6WKZ4	RAB11FIP1	RFIP1_HUMAN Rab11 family-interacting protein 1	13	955.342	893.887	1115.73	1096.29	-0.24752	0.016478	0.129667	0.0768976	0	0	0	0	0	0	0	0	0	0	0	0	0	0	0	1	0
P62424	RPL7A	RL7A_HUMAN 60S ribosomal protein L7a	32	3649.35	3731.98	4364.72	4384.59	-0.246868	0.0111543	0.110691	0.137591	0	0	0	0	0	0	0	0	1	0	1	0	0	0	0	0	0
Q96G23	CERS2	CERS2_HUMAN Ceramide synthase 2	2	313.539	325.965	429.241	343.711	-0.246865	0.117585	0.322367	0.0582801	1	0	1	0	0	0	0	0	0	0	0	0	0	0	0	0	0
Q9UDY8	MALT1	MALT1_HUMAN Mucosa-associated lymphoid tissue lymphoma translocation protein 1	1	7.79009	6.10829	9.51308	9.48865	-0.246679	0.0128685	0.118117	0.293905	0	0	0	0	0	0	0	0	0	0	1	0	0	0	0	0	0
P62913	RPL11	RL11_HUMAN 60S ribosomal protein L11	20	2877.41	3016.08	3490.69	3475.55	-0.24627	0.0160947	0.128777	0.104594	0	0	0	0	0	0	0	0	1	0	0	0	0	0	0	0	0
Q8IUH3	RBM45	RBM45_HUMAN RNA-binding protein 45	8	232.925	231.923	284.654	273.869	-0.24623	0.010471	0.107039	0.0567992	0	0	0	0	0	0	0	0	0	0	1	0	0	0	0	0	0
Q15813	TBCE	TBCE_HUMAN Tubulin-specific chaperone E	13	939.712	930.515	1109.98	1118.43	-0.246216	0.00905879	0.100248	0.0700896	0	0	0	0	0	0	0	0	0	0	0	0	0	0	0	0	0
Q9H6A9	PCNXL3	PCX3_HUMAN Pecanex-like protein 3	1	11.1067	12.454	13.789	14.7711	-0.246083	0.0428393	0.203102	0.0667216	0	0	0	0	0	0	0	0	0	0	0	1	0	0	0	0	0
Q969S2	NEIL2	NEIL2_HUMAN Endonuclease 8-like 2	4	97.2518	89.4795	111.111	111.796	-0.245543	0.0197812	0.141226	0.0793152	0	0	0	0	0	0	0	0	0	0	1	0	0	0	0	0	0
O96017-9	CHEK2	CHK2_HUMAN Isoform 9 of Serine/threonine-protein kinase Chk2	2	80.9032	91.9183	105.979	102.257	-0.245521	0.0428545	0.203102	0.221792	0	0	0	0	0	0	0	0	0	0	1	0	0	0	0	0	0
O15439	ABCC4	MRP4_HUMAN Multidrug resistance-associated protein 4	4	139.939	142.499	198.527	142.827	-0.245359	0.21603	0.440166	0.0696122	0	0	0	0	0	0	0	0	0	0	0	0	0	0	0	0	1
Q9H1D9	POLR3F	RPC6_HUMAN DNA-directed RNA polymerase III subunit RPC6	2	40.072	36.9918	40.2393	56.1382	-0.245161	0.299611	0.523377	0.0601933	0	0	0	0	0	0	0	0	0	0	1	0	0	0	0	0	0
Q9BU23	LMF2	LMF2_HUMAN Lipase maturation factor 2	2	42.467	43.1578	56.8174	47.6068	-0.244958	0.0661341	0.247884	0.227925	1	0	1	0	0	0	0	0	0	0	0	0	0	0	0	0	0
Q7L2K0	C16orf59	CP059_HUMAN Uncharacterized protein C16orf59	2	28.8975	28.4907	37.7488	32.4657	-0.244823	0.034398	0.184019	0.0691304	0	0	0	0	0	0	0	0	0	0	0	0	0	0	0	0	0
Q02040	AKAP17A	AK17A_HUMAN A-kinase anchor protein 17A	6	174.484	185.412	218.595	210.464	-0.244634	0.0183061	0.135918	0.0770528	0	0	0	0	0	0	0	0	0	0	1	0	0	0	0	0	0
F5H450	FZD10	F5H450_HUMAN Frizzled-10	1	190.9	186.802	217.201	236.498	-0.244301	0.031334	0.177799	0.060015	0	0	0	0	0	0	0	0	0	0	1	0	0	0	0	0	0
Q9C0C9	UBE2O	UBE2O_HUMAN Ubiquitin-conjugating enzyme E2 O	24	1095.25	1073.16	1317.05	1259.5	-0.244298	0.0117681	0.114156	0.104864	0	0	0	0	0	0	0	0	0	0	1	0	0	0	0	0	0
O00255	MEN1	MEN1_HUMAN Menin	3	120.919	120.884	146.327	141.764	-0.244217	0.00908925	0.100274	0.23828	0	0	0	0	0	0	0	0	0	0	1	0	0	0	0	0	0
Q6P2Q9	PRPF8	PRP8_HUMAN Pre-mRNA-processing-splicing factor 8	101	8729.93	8569.47	10363.4	10400.8	-0.244157	0.013263	0.118797	0.12258	0	0	0	0	0	0	0	0	0	0	1	0	0	0	0	0	0
Q8IWB1	ITPRIP	IPRI_HUMAN Inositol 1,4,5-trisphosphate receptor-interacting protein	3	105.156	91.0422	120.925	112.879	-0.243988	0.0568847	0.232308	0.106739	0	0	0	0	0	0	0	0	0	0	0	0	0	0	0	1	0
Q9H0S4	DDX47	DDX47_HUMAN Probable ATP-dependent RNA helicase DDX47	13	1093.51	1090.52	1289.35	1317.19	-0.243718	0.0102468	0.106166	0.054709	0	0	0	0	0	0	0	0	0	0	1	0	0	0	0	0	0
Q9UKG9-3	CROT	OCTC_HUMAN Isoform 3 of Peroxisomal carnitine O-octanoyltransferase	1	15.8928	17.1865	16.6048	23.4937	-0.243583	0.284354	0.510628	0.0545667	0	0	0	0	0	0	0	0	0	0	0	0	0	0	0	1	0
O60507	TPST1	TPST1_HUMAN Protein-tyrosine sulfotransferase 1	1	39.3634	29.4848	46.6227	37.8488	-0.243516	0.250277	0.476232	0.100977	0	0	0	0	0	0	0	0	0	0	0	0	0	1	0	0	0
Q7Z3D4	LYSMD3	LYSM3_HUMAN LysM and putative peptidoglycan-binding domain-containing protein 3	2	172.849	206.611	229.207	219.945	-0.243511	0.0861206	0.280196	0.0631666	0	0	0	0	0	0	0	0	0	0	0	1	0	0	0	0	0
P61586	RHOA	RHOA_HUMAN Transforming protein RhoA	7	501.296	513.007	672.788	552.636	-0.243462	0.0925173	0.290263	0.0723244	0	0	0	0	0	0	0	0	0	0	0	1	0	0	0	0	0
Q13191	CBLB	CBLB_HUMAN E3 ubiquitin-protein ligase CBL-B	1	33.0817	18.1927	35.7306	24.6848	-0.243053	0.542493	0.724459	0.0530968	0	0	0	0	0	0	0	0	0	0	0	1	0	0	0	0	0
Q86VI3	IQGAP3	IQGA3_HUMAN Ras GTPase-activating-like protein IQGAP3	12	572.48	547.095	675.003	667.236	-0.242741	0.0123846	0.116727	0.0730562	0	0	0	0	0	0	0	0	0	0	1	0	0	0	0	0	0
P19447	ERCC3	ERCC3_HUMAN TFIIH basal transcription factor complex helicase XPB subunit	8	446.797	459.119	541.298	546.489	-0.241615	0.0104922	0.107055	0.0783677	0	0	0	0	0	0	0	0	0	0	1	0	0	0	0	0	0
Q9BWT6	MND1	MND1_HUMAN Meiotic nuclear division protein 1 homolog	2	81.0769	73.4285	93.2809	93.1415	-0.24123	0.0384576	0.193841	0.0546077	0	0	0	0	0	0	0	0	0	0	1	0	0	0	0	0	0
Q96RR4	CAMKK2	KKCC2_HUMAN Calcium/calmodulin-dependent protein kinase kinase 2	3	163.642	151.639	190.303	187.622	-0.241065	0.0175371	0.132681	0.232238	0	0	0	0	0	0	0	0	0	0	0	1	0	0	0	0	0
Q96FV2	SCRN2	SCRN2_HUMAN Secernin-2	4	251.499	234.789	283.449	297.462	-0.240853	0.0278323	0.168472	0.137047	0	0	0	0	0	0	0	0	0	0	1	0	0	0	0	0	0
Q7Z624	CAMKMT	CMKMT_HUMAN Calmodulin-lysine N-methyltransferase	2	165.218	165.931	205.137	191.23	-0.240201	0.0163249	0.129226	0.0616202	0	0	0	0	0	0	0	0	0	0	1	0	0	0	0	0	0
Q9UKJ3	GPATCH8	GPTC8_HUMAN G patch domain-containing protein 8	18	766.943	769.008	911.318	933.075	-0.23977	0.0105756	0.10743	0.0787171	0	0	0	0	0	0	0	0	0	0	1	0	0	0	0	0	0
Q8NCE0	TSEN2	SEN2_HUMAN tRNA-splicing endonuclease subunit Sen2	3	76.1194	64.859	91.7617	79.7298	-0.239758	0.110572	0.31371	0.0626016	0	0	0	0	0	0	0	0	0	0	1	0	0	0	0	0	0
Q96DR4	STARD4	STAR4_HUMAN StAR-related lipid transfer protein 4	1	94.2032	110.429	127.486	113.518	-0.239333	0.0942927	0.293307	0.127825	0	0	0	0	0	0	0	0	0	0	0	0	0	0	0	0	1
Q15572	TAF1C	TAF1C_HUMAN TATA box-binding protein-associated factor RNA polymerase I subunit C	3	68.2003	64.8066	81.6408	79.1255	-0.239331	0.014007	0.120917	0.0801965	0	0	0	0	0	0	0	0	0	0	1	0	0	0	0	0	0
Q9H5Q4	TFB2M	TFB2M_HUMAN Dimethyladenosine transferase 2, mitochondrial	5	591.087	952.093	911.066	888.478	-0.238799	0.405757	0.614948	0.117744	0	0	0	0	1	0	0	0	0	0	0	0	0	0	0	0	0
P62241	RPS8	RS8_HUMAN 40S ribosomal protein S8	24	1580.03	1637.21	1848.94	1941.26	-0.238789	0.0171717	0.131573	0.102299	0	0	0	0	0	0	0	0	1	0	0	1	0	0	0	0	0
P36956-4	SREBF1	SRBP1_HUMAN Isoform 4 of Sterol regulatory element-binding protein 1	2	46.0003	43.7213	53.7503	55.5521	-0.238707	0.0250617	0.160293	0.0569232	1	0	1	0	0	0	0	0	0	0	0	1	0	0	0	0	0
Q7L7X3	TAOK1	TAOK1_HUMAN Serine/threonine-protein kinase TAO1	9	383.909	379.806	454.722	462.396	-0.238645	0.0107083	0.108103	0.606625	0	0	0	0	0	0	0	0	0	0	0	0	0	0	0	1	0
P01106-2	MYC	MYC_HUMAN Isoform 2 of Myc proto-oncogene protein	3	134.293	115.927	125.867	175.175	-0.238597	0.301905	0.525871	0.0742062	0	0	0	0	0	0	0	0	0	0	1	0	0	0	0	0	0
Q86VR2	FAM134C	F134C_HUMAN Protein FAM134C	1	35.3002	34.5803	44.202	41.2649	-0.238559	0.0104278	0.107039	0.180055	0	1	0	0	0	0	0	0	0	0	1	0	0	0	0	0	0
Q7L3B6	CDC37L1	CD37L_HUMAN Hsp90 co-chaperone Cdc37-like 1	6	343.112	322.359	386.552	410.812	-0.238501	0.0262806	0.163992	0.119635	0	0	0	0	0	0	0	0	0	0	0	1	0	0	0	0	0
Q7KYR7-1	BTN2A1	BT2A1_HUMAN Isoform 2 of Butyrophilin subfamily 2 member A1	2	48.4684	47.0927	70.3458	47.276	-0.238442	0.319006	0.543898	0.101294	0	0	0	0	0	0	0	0	0	0	0	0	0	0	0	0	1
Q8WV16	DCAF4	DCAF4_HUMAN DDB1- and CUL4-associated factor 4	3	64.0732	59.4248	77.3056	70.8345	-0.238159	0.0338938	0.183079	0.0981118	0	0	0	0	0	0	0	0	0	0	1	0	0	0	0	0	0
Q12907	LMAN2	LMAN2_HUMAN Vesicular integral-membrane protein VIP36	13	1284.02	1180.08	1487.96	1430.72	-0.238056	0.028214	0.169005	0.0552715	1	0	1	0	0	0	0	0	0	0	0	0	0	0	0	0	0
Q8ND04-2	SMG8	SMG8_HUMAN Isoform 2 of Protein SMG8	10	574.138	528.721	667.388	650.411	-0.237711	0.0236783	0.156345	0.0520258	0	0	0	0	0	0	0	0	0	0	1	0	0	0	0	0	0
Q8NBP7	PCSK9	PCSK9_HUMAN Proprotein convertase subtilisin/kexin type 9	2	58.7063	65.6466	74.6545	75.1461	-0.237455	0.0394716	0.195978	0.0536171	1	0	0	0	0	0	0	0	0	0	0	0	0	0	0	0	0
O15446-2	CD3EAP	RPA34_HUMAN Isoform 2 of DNA-directed RNA polymerase I subunit RPA34	19	1067.42	959.36	1207.56	1188.4	-0.237401	0.0285426	0.169401	0.0505972	0	0	0	0	0	0	0	0	0	0	1	0	0	0	0	0	0
Q15542	TAF5	TAF5_HUMAN Transcription initiation factor TFIID subunit 5	4	210.286	212.735	261.142	240.794	-0.237248	0.0190133	0.13836	0.0855509	0	0	0	0	0	0	0	0	0	0	1	0	0	0	0	0	0
Q9H832	UBE2Z	UBE2Z_HUMAN Ubiquitin-conjugating enzyme E2 Z	14	921.254	980.233	1185.03	1093.81	-0.237245	0.0375863	0.191607	0.141343	0	0	0	0	0	0	0	0	0	0	0	1	0	0	0	0	0
P30260-2	CDC27	CDC27_HUMAN Isoform 2 of Cell division cycle protein 27 homolog	17	832.753	838.889	1018.25	983.276	-0.23701	0.012484	0.117002	0.102018	0	0	0	0	0	0	0	0	0	0	1	0	0	0	0	0	0
O15360	FANCA	FANCA_HUMAN Fanconi anemia group A protein	2	23.2808	24.4131	31.4252	26.2474	-0.236801	0.0649833	0.245546	0.051245	0	0	0	0	0	0	0	0	0	0	1	0	0	0	0	0	0
Q9UNQ2	DIMT1	DIM1_HUMAN Probable dimethyladenosine transferase	9	436.193	438.141	537.251	506.479	-0.23645	0.013863	0.120227	0.0796892	0	0	0	0	0	0	0	0	0	0	1	0	0	0	0	0	0
Q9H173	SIL1	SIL1_HUMAN Nucleotide exchange factor SIL1	5	197.364	225.586	275.151	230.506	-0.236232	0.118321	0.323757	0.23474	1	0	0	1	0	0	0	0	0	0	0	0	0	0	0	0	0
Q9Y4U1	MMACHC	MMAC_HUMAN Methylmalonic aciduria and homocystinuria type C protein	4	100.431	97.0572	120.441	112.282	-0.23571	0.0168978	0.130963	0.0775172	0	0	0	0	0	0	0	0	0	0	1	0	0	0	0	0	0
Q9Y285	FARSA	SYFA_HUMAN Phenylalanine--tRNA ligase alpha subunit	17	1237.74	1350.93	1548.25	1491.47	-0.235551	0.034716	0.184884	0.0553538	0	0	0	0	0	0	0	0	0	0	0	1	0	0	0	0	0
Q9Y4B6	VPRBP	VPRBP_HUMAN Protein VPRBP	11	447.161	427.712	521.581	522.376	-0.23537	0.0162231	0.129169	0.0508519	0	0	0	0	0	0	0	0	0	0	1	0	0	0	0	0	0
P01891	HLA-A	1A68_HUMAN HLA class I histocompatibility antigen, A-68 alpha chain	2	160.895	133.548	177.972	170.445	-0.235082	0.105305	0.306938	0.0658104	0	0	0	0	0	0	0	0	0	0	0	0	0	0	0	0	1
Q9Y6G3	MRPL42	RM42_HUMAN 39S ribosomal protein L42, mitochondrial	1	106.61	194.703	154.224	190.603	-0.234901	0.525395	0.711926	0.0753453	0	0	0	0	1	0	0	0	0	0	0	0	0	0	0	0	0
O14684	PTGES	PTGES_HUMAN Prostaglandin E synthase	1	38.175	27.1843	40.3921	38.6918	-0.23468	0.272941	0.497749	0.0556896	0	0	0	0	0	0	0	0	0	0	0	0	0	0	0	0	0
Q6IN85	SMEK1	P4R3A_HUMAN Serine/threonine-protein phosphatase 4 regulatory subunit 3A	11	647.886	725.183	852.802	782.516	-0.234517	0.064173	0.244376	0.0574917	0	0	0	0	0	0	0	0	0	0	1	0	0	0	0	0	0
Q9UPZ3	HPS5	HPS5_HUMAN Hermansky-Pudlak syndrome 5 protein	7	230.036	244.174	285.44	279.624	-0.234456	0.0155766	0.127234	0.144724	0	0	0	0	0	0	0	0	0	0	0	1	0	0	0	0	0
P14859-2	POU2F1	PO2F1_HUMAN Isoform 2 of POU domain, class 2, transcription factor 1	3	254.216	289.028	316.198	330.984	-0.233677	0.0565879	0.232173	0.245245	0	0	0	0	0	0	0	0	0	0	1	0	0	0	0	0	0
Q96JC9	EAF1	EAF1_HUMAN ELL-associated factor 1	2	165.178	188.494	216.142	202.421	-0.233454	0.0663554	0.247884	0.053271	0	0	0	0	0	0	0	0	0	0	1	0	0	0	0	0	0
Q86T82	USP37	UBP37_HUMAN Ubiquitin carboxyl-terminal hydrolase 37	1	21.027	17.9594	24.1683	21.7513	-0.233396	0.0974374	0.296354	0.070679	0	0	0	0	0	0	0	0	0	0	1	0	0	0	0	0	0
Q5VV42	CDKAL1	CDKAL_HUMAN Threonylcarbamoyladenosine tRNA methylthiotransferase	9	412.083	419.559	504.367	491.588	-0.233341	0.010886	0.1089	0.0523214	1	0	1	0	0	0	0	0	0	0	0	0	0	0	0	0	0
Q6PL24	TMED8	TMED8_HUMAN Protein TMED8	4	248.031	258.053	293.439	305.611	-0.233267	0.0199789	0.141853	0.0948063	0	0	0	0	0	0	0	0	0	0	0	0	0	0	0	0	1
Q96NB3	ZNF830	ZN830_HUMAN Zinc finger protein 830	3	139.692	111.85	141.765	154.199	-0.232217	0.170048	0.387796	0.0542209	0	0	0	0	0	0	0	0	0	0	1	0	0	0	0	0	0
O14640-2	DVL1	DVL1_HUMAN Isoform 2 of Segment polarity protein dishevelled homolog DVL-1	1	115.712	130.297	153.568	137.338	-0.232143	0.0681751	0.251751	0.0820882	0	0	0	0	0	0	0	0	0	0	0	0	0	0	0	0	0
Q8IXQ5	KLHL7	KLHL7_HUMAN Kelch-like protein 7	5	150.594	139.842	161.73	181.185	-0.232028	0.070199	0.255279	0.0594393	0	0	0	0	0	0	0	0	0	0	0	1	0	0	0	0	0
P16403	HIST1H1C	H12_HUMAN Histone H1.2	2	174.618	296.751	266.789	275.44	-0.23196	0.461109	0.659564	0.0518902	0	0	0	0	0	0	0	0	0	0	1	0	0	0	0	0	0
O43426	SYNJ1	SYNJ1_HUMAN Synaptojanin-1	4	156.292	149.53	193.81	170.378	-0.231899	0.0426936	0.202772	0.0571548	0	0	0	0	0	0	0	0	0	0	0	1	0	0	0	0	0
Q9H9L3	ISG20L2	I20L2_HUMAN Interferon-stimulated 20 kDa exonuclease-like 2	2	33.1972	33.0827	38.9698	41.4751	-0.231635	0.040376	0.197394	0.0669069	0	0	0	0	0	0	0	0	0	0	1	0	0	0	0	0	0
O43524	FOXO3	FOXO3_HUMAN Forkhead box protein O3	1	13.8726	18.2825	22.8213	16.1808	-0.231556	0.394243	0.605331	0.0681204	0	0	0	0	1	0	0	0	0	0	1	0	0	0	0	0	0
Q8NEN9	PDZD8	PDZD8_HUMAN PDZ domain-containing protein 8	2	233.431	236.894	274.032	286.038	-0.231278	0.0170367	0.131277	0.0570679	1	0	1	0	1	0	0	0	0	0	1	0	0	0	0	0	0
O15042	U2SURP	SR140_HUMAN U2 snRNP-associated SURP motif-containing protein	22	1805.38	1747.76	2070.76	2073.47	-0.231214	0.0130677	0.118579	0.159793	0	0	0	0	0	0	0	0	0	0	1	0	0	0	0	0	0
Q8IZ81	ELMOD2	ELMD2_HUMAN ELMO domain-containing protein 2	2	41.4252	31.9992	46.2119	42.9682	-0.23117	0.2066	0.431218	0.0573047	0	0	0	0	0	0	0	0	0	0	0	1	0	0	0	0	0
P29084	GTF2E2	T2EB_HUMAN Transcription initiation factor IIE subunit beta	8	591.752	612.812	703.83	729.276	-0.231013	0.0160542	0.128777	0.0769049	0	0	0	0	0	0	0	0	0	0	1	0	0	0	0	0	0
Q53HL2	CDCA8	BOREA_HUMAN Borealin	14	884.666	939.332	1073.46	1090.43	-0.230619	0.0202208	0.142335	0.127762	0	0	0	0	0	0	0	0	0	0	1	0	0	0	0	0	0
Q8IY81	FTSJ3	SPB1_HUMAN pre-rRNA processing protein FTSJ3	33	2439.79	2267.58	2692.7	2714.12	-0.230443	0.0161517	0.128924	0.0645629	0	0	0	0	0	0	0	0	0	0	1	0	0	0	0	0	0
Q7Z6E9	RBBP6	RBBP6_HUMAN E3 ubiquitin-protein ligase RBBP6	30	1552.38	1578.8	1808.89	1866.75	-0.22995	0.0146674	0.12405	0.227069	0	0	0	0	0	0	0	0	0	0	1	0	0	0	0	0	0
P49591	SARS	SYSC_HUMAN Serine--tRNA ligase, cytoplasmic	23	1783.3	1837.42	2209.66	2028.86	-0.229854	0.0322701	0.180386	0.0634347	0	0	0	0	0	0	0	0	0	0	0	1	0	0	0	0	0
O15258	RER1	RER1_HUMAN Protein RER1	2	366.513	363.811	445.936	423.813	-0.229844	0.0142905	0.122257	0.239123	0	0	0	0	0	0	0	0	0	0	0	0	0	1	0	0	0
Q9H0C5	BTBD1	BTBD1_HUMAN BTB/POZ domain-containing protein 1	1	31.9422	29.318	37.4134	36.6403	-0.229184	0.0281946	0.169005	0.0649989	0	0	0	0	0	0	0	0	0	0	0	1	0	0	0	0	0
Q96FX7	TRMT61A	TRM61_HUMAN tRNA (adenine(58)-N(1))-methyltransferase catalytic subunit TRMT61A	3	32.7108	34.3428	41.9348	38.8745	-0.228945	0.0189392	0.137971	0.0807836	0	0	0	0	0	0	0	0	0	0	0	0	0	0	0	0	0
Q9H6Z4-2	RANBP3	RANB3_HUMAN Isoform 2 of Ran-binding protein 3	2	132.768	117.612	141.647	154.736	-0.228685	0.0785324	0.269349	0.062783	0	0	0	0	0	0	0	0	0	0	1	0	0	0	0	0	0
Q9BW71	HIRIP3	HIRP3_HUMAN HIRA-interacting protein 3	2	134.533	150.518	172.729	166.845	-0.228483	0.0453292	0.210422	0.142775	0	0	0	0	0	0	0	0	0	0	1	0	0	0	0	0	0
Q03001	DST	DYST_HUMAN Dystonin	64	4470.18	4302.77	5209.42	5137.39	-0.228228	0.0136569	0.119815	0.0600465	1	0	1	0	0	0	0	0	0	0	0	0	0	0	0	0	0
Q6QNY1	BLOC1S2	BL1S2_HUMAN Biogenesis of lysosome-related organelles complex 1 subunit 2	3	253.4	272.126	302.232	321.183	-0.227796	0.0361907	0.188798	0.260026	0	0	0	0	0	0	0	0	0	0	0	0	1	0	0	0	0
Q9NZ52	GGA3	GGA3_HUMAN ADP-ribosylation factor-binding protein GGA3	6	172.025	167.195	196.021	205.92	-0.227623	0.025662	0.162008	0.0900035	0	0	0	0	0	0	0	0	0	0	0	0	0	1	0	0	0
Q7Z7H5	TMED4	TMED4_HUMAN Transmembrane emp24 domain-containing protein 4	4	295.669	287.405	374.579	316.261	-0.227368	0.0825447	0.274998	0.109684	1	0	1	0	0	0	0	0	0	0	0	0	0	0	0	0	0
Q96GQ7	DDX27	DDX27_HUMAN Probable ATP-dependent RNA helicase DDX27	25	1595.8	1696.57	1936.25	1925.66	-0.227048	0.0216204	0.148448	0.0804886	0	0	0	0	0	0	0	0	0	0	1	0	0	0	0	0	0
Q9Y597	KCTD3	KCTD3_HUMAN BTB/POZ domain-containing protein KCTD3	4	182.785	196.037	224.407	221.438	-0.226946	0.0219006	0.149583	0.0765362	0	0	0	0	0	0	0	0	0	0	0	1	0	0	0	0	0
Q6UUV7	CRTC3	CRTC3_HUMAN CREB-regulated transcription coactivator 3	4	94.8335	126.077	127.964	128.838	-0.226761	0.225583	0.45191	0.119227	0	0	0	0	0	0	0	0	0	0	1	0	0	0	0	0	0
P15151	PVR	PVR_HUMAN Poliovirus receptor	5	276.112	253.405	330.758	296.078	-0.226615	0.0655774	0.246534	0.0499519	0	0	0	0	0	0	0	0	0	0	1	0	0	0	0	0	0
P04424	ASL	ARLY_HUMAN Argininosuccinate lyase	2	178.086	166.958	195.877	214.972	-0.226538	0.0556922	0.230387	0.145092	0	0	0	0	0	0	0	0	0	0	0	1	0	0	0	0	0
Q5T5C0	STXBP5	STXB5_HUMAN Syntaxin-binding protein 5	2	50.3831	63.4677	73.5436	62.0974	-0.226506	0.218539	0.442582	0.0505016	0	0	0	0	0	0	0	0	0	0	0	1	0	0	0	0	0
Q68CQ4	DIEXF	DIEXF_HUMAN Digestive organ expansion factor homolog	18	1062.4	1003.54	1256.3	1176.02	-0.226007	0.0250075	0.160293	0.0561534	0	0	0	0	0	0	0	0	0	0	0	0	0	0	0	0	0
Q8ND56-2	LSM14A	LS14A_HUMAN Isoform 2 of Protein LSM14 homolog A	10	788.521	726.67	952.547	851.388	-0.225988	0.0616442	0.239855	0.0992661	0	0	0	0	0	0	0	0	0	0	0	1	0	0	0	0	0
Q969R5	L3MBTL2	LMBL2_HUMAN Lethal(3)malignant brain tumor-like protein 2	5	182.607	196.371	229.917	215.992	-0.225906	0.0281208	0.169005	0.133341	0	0	0	0	0	0	0	0	0	0	1	0	0	0	0	0	0
Q99879	HIST1H2BM	H2B1M_HUMAN Histone H2B type 1-M	1	166.517	151.093	174.974	202.362	-0.225716	0.107031	0.309342	0.0669808	0	0	0	0	0	0	0	0	0	0	1	0	0	0	0	0	0
Q86UE8	TLK2	TLK2_HUMAN Serine/threonine-protein kinase tousled-like 2	6	300.81	283.43	346.941	343.535	-0.225364	0.0202796	0.142599	0.0726086	0	0	0	0	0	0	0	0	0	0	0	0	0	0	0	0	0
Q9Y696	CLIC4	CLIC4_HUMAN Chloride intracellular channel protein 4	12	764.663	778.501	930.886	903.727	-0.225359	0.0144995	0.123407	0.0967403	0	0	0	0	1	0	0	0	0	0	0	0	0	0	0	0	0
O15427	SLC16A3	MOT4_HUMAN Monocarboxylate transporter 4	7	1200.24	1011.47	1410.81	1187.32	-0.225282	0.158939	0.3757	0.0687051	0	0	0	0	0	0	0	0	0	0	0	0	0	0	0	0	1
Q96EU6	RRP36	RRP36_HUMAN Ribosomal RNA processing protein 36 homolog	5	959.252	1054.24	1277.62	1105.85	-0.22489	0.0950649	0.294392	0.249839	0	0	0	0	0	0	0	0	0	0	1	0	0	0	0	0	0
O43852-4	CALU	CALU_HUMAN Isoform 4 of Calumenin	3	72.8858	60.9396	77.6119	81.1635	-0.224587	0.129807	0.338673	0.0499854	1	0	1	0	0	0	0	0	0	0	0	0	0	0	0	0	0
Q58WW2-3	DCAF6	DCAF6_HUMAN Isoform 3 of DDB1- and CUL4-associated factor 6	5	203.16	215.007	245.771	243.595	-0.224584	0.0167524	0.130413	0.0566878	0	0	0	0	0	0	0	0	0	0	0	0	0	0	0	0	0
Q9UMR5	PPT2	PPT2_HUMAN Lysosomal thioesterase PPT2	4	236.081	277.017	326.568	281.416	-0.224516	0.14582	0.358289	0.078273	0	0	0	0	0	0	0	0	0	0	0	0	0	0	0	1	0
Q9BUK6	MSTO1	MSTO1_HUMAN Protein misato homolog 1	7	142.344	170.606	189.87	180.623	-0.224432	0.116281	0.320771	0.0696429	0	0	0	0	1	0	0	0	0	0	0	1	0	0	0	0	0
Q6P1J9	CDC73	CDC73_HUMAN Parafibromin	23	1588.02	1631.53	1944.98	1809.51	-0.224056	0.0288122	0.170216	0.054031	0	0	0	0	0	0	0	0	0	0	1	0	0	0	0	0	0
O14936	CASK	CSKP_HUMAN Peripheral plasma membrane protein CASK	8	520.385	485.123	624.112	564.537	-0.223934	0.0534226	0.226376	0.0638722	0	0	0	0	0	0	0	0	0	0	1	0	0	0	0	0	0
E9PE19	BPTF	E9PE19_HUMAN Nucleosome-remodeling factor subunit BPTF (Fragment)	1	31.9254	31.7748	33.7261	43.6328	-0.223623	0.244683	0.470683	0.105767	0	0	0	0	0	0	0	0	0	0	1	0	0	0	0	0	0
P49760	CLK2	CLK2_HUMAN Dual specificity protein kinase CLK2	2	32.6672	34.6483	44.4055	37.2103	-0.223568	0.0700454	0.254999	0.141863	0	0	0	0	0	0	0	0	0	0	1	0	0	0	0	0	0
Q49AR2	C5orf22	CE022_HUMAN UPF0489 protein C5orf22	1	25.8931	26.921	35.0819	29.3515	-0.223439	0.0791986	0.26988	0.108695	0	0	0	0	0	0	0	0	0	0	1	0	0	0	0	0	0
Q53ET0	CRTC2	CRTC2_HUMAN CREB-regulated transcription coactivator 2	2	23.9079	14.8006	18.7845	26.804	-0.223348	0.521776	0.709991	0.070742	0	0	0	0	0	0	0	0	0	0	1	0	0	0	0	0	0
Q9BZ95	WHSC1L1	NSD3_HUMAN Histone-lysine N-methyltransferase NSD3	4	99.1186	112.002	133.537	113.679	-0.223275	0.112531	0.316151	0.0601757	0	0	0	0	0	0	0	0	0	0	0	0	0	0	0	0	0
Q15155	NOMO1	NOMO1_HUMAN Nodal modulator 1	2	55.7594	65.1117	67.1933	77.2661	-0.223263	0.150841	0.365049	0.0531094	1	0	1	0	0	0	0	0	0	0	0	0	0	0	0	0	0
P49916	LIG3	DNLI3_HUMAN DNA ligase 3	25	1352.59	1317.29	1544.7	1576.56	-0.223132	0.0134935	0.119815	0.0646621	0	0	0	0	1	0	0	0	0	0	1	0	0	0	0	0	0
Q9P2E9	RRBP1	RRBP1_HUMAN Ribosome-binding protein 1	77	5181.74	5214.17	6107.85	6079.27	-0.223128	0.0121426	0.115546	0.0868848	1	0	1	0	0	0	0	0	0	0	0	0	0	0	0	0	0
Q9BSC4	NOL10	NOL10_HUMAN Nucleolar protein 10	12	557.964	586.523	668.794	687.276	-0.223102	0.0218565	0.149435	0.0834725	0	0	0	0	0	0	0	0	0	0	1	0	0	0	0	0	0
J3KN66	TOR1AIP1	J3KN66_HUMAN Torsin-1A-interacting protein 1	1	8.08243	8.96854	9.01639	13.0404	-0.223102	0.361249	0.576565	0.374999	0	0	0	0	0	0	0	0	0	0	1	0	0	0	0	0	0
Q9H977	WDR54	WDR54_HUMAN WD repeat-containing protein 54	1	13.0454	4.79926	11.984	11.5625	-0.223065	0.529045	0.712886	0.0808933	0	0	0	0	0	0	0	0	0	0	0	1	0	0	0	0	0
Q7Z6L1-4	TECPR1	TCPR1_HUMAN Isoform 4 of Tectonin beta-propeller repeat-containing protein 1	2	163.24	161.15	195.68	188.817	-0.223034	0.0129755	0.118579	0.0960352	0	0	0	0	0	0	0	0	0	0	0	0	0	0	0	1	0
Q460N5	PARP14	PAR14_HUMAN Poly [ADP-ribose] polymerase 14	2	65.3226	70.4087	77.0872	84.6982	-0.222976	0.0615339	0.239706	0.0498564	0	0	0	0	0	0	0	0	0	0	0	1	0	0	0	0	0
P51858-2	HDGF	HDGF_HUMAN Isoform 2 of Hepatoma-derived growth factor	3	58.5323	56.1327	66.403	70.2469	-0.22276	0.0337723	0.183079	0.0610186	0	0	0	0	0	0	0	0	0	0	1	0	0	0	0	0	0
Q96PV7	FAM193B	F193B_HUMAN Protein FAM193B	1	15.935	18.5801	22.7765	18.2477	-0.222665	0.211408	0.435545	0.0677109	1	0	0	0	0	0	0	0	0	0	1	0	0	0	0	0	0
Q8N2Z9	APITD1	CENPS_HUMAN Centromere protein S	4	125.281	145.726	174.753	143.801	-0.222186	0.158086	0.374871	0.0650837	0	0	0	0	0	0	0	0	0	0	0	0	0	0	0	0	0
Q9P2E5	CHPF2	CHPF2_HUMAN Chondroitin sulfate glucuronyltransferase	3	149.941	167.876	185.376	190.721	-0.221765	0.0632586	0.243594	0.076972	0	0	0	0	0	0	0	0	0	0	0	1	0	0	0	0	0
Q3L8U1	CHD9	CHD9_HUMAN Chromodomain-helicase-DNA-binding protein 9	9	350.31	354.069	423.611	411.466	-0.221656	0.013678	0.119815	0.0893539	0	0	0	0	0	0	0	0	0	0	1	0	0	0	0	0	0
Q9BVP2	GNL3	GNL3_HUMAN Guanine nucleotide-binding protein-like 3	25	1871.64	2064.68	2235.13	2306.37	-0.221639	0.0426304	0.202686	0.0739622	0	0	0	0	0	0	0	0	0	0	1	0	0	0	0	0	0
Q8NFH3	NUP43	NUP43_HUMAN Nucleoporin Nup43	7	489.761	503.196	583.891	591.409	-0.221577	0.01496	0.125628	0.113067	0	0	0	0	0	0	0	0	0	0	1	0	0	0	0	0	0
O75152	ZC3H11A	ZC11A_HUMAN Zinc finger CCCH domain-containing protein 11A	29	2022.3	1826.49	2251.98	2207.4	-0.221419	0.0376914	0.191996	0.063552	0	0	0	0	0	0	0	0	0	0	1	0	0	0	0	0	0
Q13637	RAB32	RAB32_HUMAN Ras-related protein Rab-32	9	544.03	554.268	696.64	605.198	-0.221408	0.0623162	0.241625	0.0630085	0	0	0	0	1	0	0	0	0	0	0	1	0	0	0	0	0
Q96KC2	ARL5B	ARL5B_HUMAN ADP-ribosylation factor-like protein 5B	1	106.103	82.177	109.601	109.258	-0.2208	0.201415	0.427309	0.060827	0	0	0	0	0	0	0	0	0	0	0	0	0	0	0	0	0
O43396	TXNL1	TXNL1_HUMAN Thioredoxin-like protein 1	13	799.444	775.504	909.046	955.49	-0.220788	0.0199685	0.141853	0.0574506	0	0	0	0	0	0	0	0	0	0	0	1	0	0	0	0	0
Q9UKT8	FBXW2	FBXW2_HUMAN F-box/WD repeat-containing protein 2	1	81.4334	82.4018	90.3489	105.211	-0.220695	0.116451	0.320956	0.101884	0	0	0	0	0	0	0	0	0	0	1	0	0	0	0	0	0
P08134	RHOC	RHOC_HUMAN Rho-related GTP-binding protein RhoC	10	578.778	539.114	683.938	636.009	-0.220547	0.0341376	0.183267	0.227749	0	0	0	0	0	0	0	0	0	0	0	0	0	0	0	0	0
Q15836	VAMP3	VAMP3_HUMAN Vesicle-associated membrane protein 3	3	146.143	142.539	180.474	157.983	-0.220242	0.0482858	0.216108	0.102864	0	0	0	0	0	0	0	0	0	0	0	0	0	0	0	0	0
O15534	PER1	PER1_HUMAN Period circadian protein homolog 1	4	122.162	107.305	135.007	132.894	-0.219953	0.0555028	0.230043	0.05445	0	0	0	0	0	0	0	0	0	0	0	1	0	0	0	0	0
Q9H6X2	ANTXR1	ANTR1_HUMAN Anthrax toxin receptor 1	4	204.098	186.301	241.057	218.423	-0.219737	0.0551304	0.229069	0.0712678	0	0	0	0	0	0	0	0	0	0	0	0	0	0	0	1	0
Q92733	PRCC	PRCC_HUMAN Proline-rich protein PRCC	6	439.513	460.066	551.007	510.942	-0.219578	0.0269933	0.166938	0.056346	0	0	0	0	0	0	0	0	0	0	1	0	0	0	0	0	0
Q8N4C8	MINK1	MINK1_HUMAN Misshapen-like kinase 1	7	408.543	487.771	514.402	544.298	-0.219223	0.106785	0.309191	0.0960969	0	0	0	0	0	0	0	0	0	0	0	0	0	0	0	0	0
O94880	PHF14	PHF14_HUMAN PHD finger protein 14	15	847.848	792.753	992.54	944.072	-0.219066	0.0281858	0.169005	0.0610974	0	0	0	0	0	0	0	0	0	0	0	0	0	0	0	1	0
Q9H8X2	IPPK	IPPK_HUMAN Inositol-pentakisphosphate 2-kinase	6	181.396	175.344	214.241	205.533	-0.218618	0.0152348	0.126602	0.0528964	0	0	0	0	0	0	0	0	0	0	0	1	0	0	0	0	0
Q15648	MED1	MED1_HUMAN Mediator of RNA polymerase II transcription subunit 1	16	1172.04	1119.15	1292.05	1389.35	-0.218539	0.0328543	0.181092	0.0856168	0	0	0	0	0	0	0	0	0	0	1	0	0	0	0	0	0
Q9Y388	RBMX2	RBMX2_HUMAN RNA-binding motif protein, X-linked 2	4	241.152	235.657	287.54	273.164	-0.218164	0.0194099	0.140024	0.0522901	0	0	0	0	0	0	0	0	0	0	1	0	0	0	0	0	0
Q8N4J0	C9orf41	CI041_HUMAN UPF0586 protein C9orf41	6	203.579	210.71	243.985	239.999	-0.218154	0.0139388	0.120484	0.132272	0	0	0	0	0	0	0	0	0	0	0	0	0	0	0	0	0
Q96HE7	ERO1L	ERO1A_HUMAN ERO1-like protein alpha	10	429.358	462.212	545.261	505.452	-0.218118	0.039395	0.195744	0.0511826	1	0	1	0	0	0	0	0	0	0	0	0	0	0	0	0	0
Q16222	UAP1	UAP1_HUMAN UDP-N-acetylhexosamine pyrophosphorylase	18	1284	1258.78	1491.31	1481.38	-0.217986	0.0135773	0.119815	0.0807598	0	0	0	0	0	0	0	0	0	0	0	1	0	0	0	0	0
P61981	YWHAG	1433G_HUMAN 14-3-3 protein gamma	21	2641.46	2527.47	2927.45	3029.96	-0.217759	0.0157261	0.127831	0.0613699	0	0	0	0	0	0	0	0	0	0	0	1	0	0	0	0	0
Q9NVX2	NLE1	NLE1_HUMAN Notchless protein homolog 1	11	445.993	418.304	505.145	514.7	-0.217084	0.027781	0.168472	0.0677133	0	0	0	0	0	0	0	0	0	0	1	0	0	0	0	0	0
Q14527	HLTF	HLTF_HUMAN Helicase-like transcription factor	19	1013.96	1072.86	1223.34	1210.84	-0.21694	0.025078	0.160293	0.228701	0	0	0	0	0	0	0	0	0	0	1	0	0	0	0	0	0
Q2T9J0	TYSND1	TYSD1_HUMAN Peroxisomal leader peptide-processing protease	8	186.863	170.793	205.786	216.108	-0.216849	0.0494628	0.218967	0.0536738	0	0	0	0	0	0	0	0	0	0	0	0	0	0	0	0	0
O75821	EIF3G	EIF3G_HUMAN Eukaryotic translation initiation factor 3 subunit G	27	1297.79	1278.31	1433.8	1580.58	-0.216499	0.0396854	0.196226	0.109068	0	0	0	0	0	0	0	0	0	0	0	1	0	0	0	0	0
Q86WJ1	CHD1L	CHD1L_HUMAN Chromodomain-helicase-DNA-binding protein 1-like	8	403.068	404.84	480.832	473.202	-0.215966	0.0134344	0.119815	0.116142	0	0	0	0	0	0	0	0	0	0	1	0	0	0	0	0	0
P63272	SUPT4H1	SPT4H_HUMAN Transcription elongation factor SPT4	3	292.222	268.45	299.992	362.228	-0.215867	0.164167	0.381992	0.103516	0	0	0	0	0	0	0	0	0	0	1	0	0	0	0	0	0
P36941	LTBR	TNR3_HUMAN Tumor necrosis factor receptor superfamily member 3	2	27.828	31.256	39.6323	31.4181	-0.215708	0.164024	0.381992	0.0927797	0	0	0	0	0	0	0	0	0	0	0	0	0	1	0	0	0
Q8N6N3	C1orf52	CA052_HUMAN UPF0690 protein C1orf52	3	200.748	172.649	215.243	223.598	-0.215619	0.0892857	0.284626	0.0512176	0	0	0	0	0	0	0	0	0	0	1	0	0	0	0	0	0
Q9Y3E0	GOLT1B	GOT1B_HUMAN Vesicle transport protein GOT1B	2	133.981	133.702	152.911	161.133	-0.215404	0.0278327	0.168472	0.0509522	0	0	0	0	0	0	0	0	0	0	0	0	0	0	0	1	0
Q9UBU8-2	MORF4L1	MO4L1_HUMAN Isoform 2 of Mortality factor 4-like protein 1	8	541.271	560.289	660.768	639.894	-0.215314	0.017459	0.1326	0.107303	0	0	0	0	0	0	0	0	0	0	1	0	0	0	0	0	0
Q8N1G2	CMTR1	CMTR1_HUMAN Cap-specific mRNA (nucleoside-2'-O-)-methyltransferase 1	19	1158.85	1248.06	1415.71	1377.88	-0.21511	0.0343584	0.184008	0.066724	0	0	0	0	0	0	0	0	0	0	1	0	0	0	0	0	0
P51114-2	FXR1	FXR1_HUMAN Isoform 2 of Fragile X mental retardation syndrome-related protein 1	1	18.4999	14.0888	17.3222	20.9268	-0.214477	0.318754	0.543898	0.0509097	0	0	0	0	0	0	0	0	0	0	0	1	0	0	0	0	0
Q9H4L7-2	SMARCAD1	SMRCD_HUMAN Isoform 2 of SWI/SNF-related matrix-associated actin-dependent regulator of chromatin subfamily A containing DEAD/H box 1	19	942.977	932.925	1082.54	1106.41	-0.214434	0.0148814	0.125384	0.0505441	0	0	0	0	0	0	0	0	0	0	1	0	0	0	0	0	0
P83916	CBX1	CBX1_HUMAN Chromobox protein homolog 1	20	2443.15	2088.22	2427.77	2706.42	-0.214361	0.122775	0.330753	0.0835018	0	0	0	0	0	0	0	0	0	0	1	0	0	0	0	0	0
Q6ZNA4-3	RNF111	RN111_HUMAN Isoform 3 of E3 ubiquitin-protein ligase Arkadia	1	43.3417	32.8008	42.594	48.8088	-0.21418	0.309427	0.533728	0.0620488	0	0	0	0	0	0	0	0	0	0	1	0	0	0	0	0	0
O15270	SPTLC2	SPTC2_HUMAN Serine palmitoyltransferase 2	8	170.688	189.526	207.827	211.739	-0.21411	0.0535841	0.226376	0.0613532	1	0	1	0	0	0	0	0	0	0	0	0	0	0	0	0	0
P62891	RPL39	RL39_HUMAN 60S ribosomal protein L39	4	367.23	369.8	438.061	427.491	-0.21403	0.0142698	0.122237	0.066812	0	0	0	0	0	0	0	0	1	0	0	0	0	0	0	0	0
Q15022	SUZ12	SUZ12_HUMAN Polycomb protein SUZ12	13	653.981	686.317	811.523	763.401	-0.213972	0.0310413	0.177063	0.0817758	0	0	0	0	0	0	0	0	0	0	1	0	0	0	0	0	0
Q9NZ08-2	ERAP1	ERAP1_HUMAN Isoform 2 of Endoplasmic reticulum aminopeptidase 1	5	332.576	313.038	376.859	384.286	-0.213873	0.0260692	0.163626	0.0629421	1	0	1	0	0	0	0	0	0	0	0	1	0	0	0	0	0
Q9UL25	RAB21	RAB21_HUMAN Ras-related protein Rab-21	3	187.825	181.587	227.46	206.486	-0.213632	0.0333448	0.182385	0.0535706	1	0	1	0	0	0	0	0	0	0	0	0	0	0	0	0	0
Q71F23	CENPU	CENPU_HUMAN Centromere protein U	1	23.5336	18.9797	27.3487	23.2221	-0.213246	0.202673	0.427987	0.263816	0	0	0	0	0	0	0	0	0	0	0	0	0	0	0	0	0
P20042	EIF2S2	IF2B_HUMAN Eukaryotic translation initiation factor 2 subunit 2	33	2739	2817.71	3147.35	3185.51	-0.213053	0.018674	0.136785	0.0697646	0	0	0	0	0	0	0	0	0	0	0	0	0	0	0	0	0
Q96Q83	ALKBH3	ALKB3_HUMAN Alpha-ketoglutarate-dependent dioxygenase alkB homolog 3	1	36.9926	39.5111	42.3609	49.1531	-0.212699	0.142532	0.354366	0.0975337	0	0	0	0	0	0	0	0	0	0	1	0	0	0	0	0	0
Q9BY41	HDAC8	HDAC8_HUMAN Histone deacetylase 8	2	37.7385	35.9638	43.1726	46.0988	-0.212315	0.0593221	0.235349	0.157341	0	0	0	0	0	0	0	0	0	0	0	0	0	0	0	0	0
Q9NU22	MDN1	MDN1_HUMAN Midasin	98	5736.8	5663.35	6631.13	6366.21	-0.212178	0.0174077	0.132454	0.0513493	0	0	0	0	0	0	0	0	0	0	0	1	0	0	0	0	0
Q86U70	LDB1	LDB1_HUMAN LIM domain-binding protein 1	1	14.3309	14.9184	17.5588	17.7764	-0.212136	0.0179308	0.134477	0.0682436	0	0	0	0	0	0	0	0	0	0	1	0	0	0	0	0	0
O14893	GEMIN2	GEMI2_HUMAN Gem-associated protein 2	7	163.758	144.363	179.977	179.687	-0.212033	0.068455	0.251751	0.0712714	0	0	0	0	0	0	0	0	0	0	1	0	0	0	0	0	0
Q04724	TLE1	TLE1_HUMAN Transducin-like enhancer protein 1	4	73.8959	67.6753	80.3623	87.7357	-0.211751	0.0857819	0.279572	0.137033	0	0	0	0	0	0	0	0	0	0	1	0	0	0	0	0	0
Q86WX3	RPS19BP1	AROS_HUMAN Active regulator of SIRT1	7	300.387	305.449	347.541	360.51	-0.211603	0.0226132	0.152115	0.0565436	0	0	0	0	0	0	0	0	0	0	0	1	0	0	0	0	0
P67809	YBX1	YBOX1_HUMAN Nuclease-sensitive element-binding protein 1	27	2295.16	2148.2	2483.82	2612.16	-0.211507	0.0298099	0.173624	0.0957965	0	0	0	0	0	0	0	0	0	0	0	1	0	0	0	0	0
Q9Y692	GMEB1	GMEB1_HUMAN Glucocorticoid modulatory element-binding protein 1	3	168.24	156.965	191.726	188.467	-0.211335	0.0262957	0.163992	0.107892	0	0	0	0	0	0	0	0	0	0	1	0	0	0	0	0	0
Q9NQW6	ANLN	ANLN_HUMAN Actin-binding protein anillin	29	1878.73	1852.28	2136.52	2145.44	-0.211239	0.0145799	0.123466	0.0626304	0	0	0	0	0	0	0	0	0	0	1	0	0	0	0	0	0
Q9NRX1	PNO1	PNO1_HUMAN RNA-binding protein PNO1	11	1097.87	992.328	1220.55	1201.92	-0.211034	0.0328883	0.181092	0.0619409	0	0	0	0	0	0	0	0	0	0	1	0	0	0	0	0	0
Q99666	RGPD5	RGPD5_HUMAN RANBP2-like and GRIP domain-containing protein 5/6	10	418.314	428.467	507.645	488.056	-0.210665	0.0169583	0.131127	0.0807449	0	0	0	0	0	0	0	0	0	0	1	0	0	0	0	0	0
Q6NW29	RWDD4	RWDD4_HUMAN RWD domain-containing protein 4	3	232.702	233.47	262.728	283.805	-0.210385	0.0371357	0.190529	0.0827479	0	0	0	0	0	0	0	0	0	0	0	0	0	0	0	0	0
Q9BVI4	NOC4L	NOC4L_HUMAN Nucleolar complex protein 4 homolog	9	551.574	593.032	686.471	655.062	-0.210055	0.0340159	0.183079	0.0639412	0	0	0	0	0	0	0	0	0	0	1	0	0	0	0	0	0
Q14814	MEF2D	MEF2D_HUMAN Myocyte-specific enhancer factor 2D	6	396.983	386.71	459.178	462.622	-0.209937	0.0178262	0.133957	0.0558664	0	0	0	0	0	0	0	0	0	0	1	0	0	0	0	0	0
Q99715	COL12A1	COCA1_HUMAN Collagen alpha-1(XII) chain	28	1307.65	1294.46	1615.71	1418.51	-0.209685	0.0734151	0.26017	0.0507517	0	0	0	0	0	0	0	0	0	0	0	0	0	0	0	1	0
Q96NW4	ANKRD27	ANR27_HUMAN Ankyrin repeat domain-containing protein 27	3	100.572	95.281	113.047	115.353	-0.209469	0.0216677	0.148448	0.0678	0	0	0	0	0	0	0	0	0	0	0	0	0	0	0	1	0
Q12834	CDC20	CDC20_HUMAN Cell division cycle protein 20 homolog	2	99.8632	112.714	120.436	124.972	-0.209271	0.0727998	0.259293	0.0665337	0	0	0	0	0	0	0	0	0	0	0	1	0	0	0	0	0
Q9BUX1	CHAC1	CHAC1_HUMAN Cation transport regulator-like protein 1	1	16.5374	23.1934	22.7173	23.1636	-0.208994	0.29648	0.520351	0.104562	0	0	0	0	0	0	0	0	0	0	0	0	0	0	0	0	0
Q92692	PVRL2	PVRL2_HUMAN Poliovirus receptor-related protein 2	6	96.825	90.0752	119.938	98.2541	-0.208861	0.138843	0.350415	0.138429	0	0	0	0	0	0	0	0	0	0	0	0	0	0	0	0	0
Q9UHR6	ZNHIT2	ZNHI2_HUMAN Zinc finger HIT domain-containing protein 2	2	87.0597	90.2473	106.141	102.38	-0.208683	0.0186691	0.136785	0.0699544	0	0	0	0	0	0	0	0	0	0	0	0	0	0	0	0	0
Q9NTM9	CUTC	CUTC_HUMAN Copper homeostasis protein cutC homolog	5	275.657	275.637	315.111	336.444	-0.208682	0.0326565	0.180994	0.0495228	0	0	0	0	0	0	0	0	0	0	0	1	0	0	0	0	0
Q9UM11	FZR1	FZR_HUMAN Fizzy-related protein homolog	1	32.9638	36.6577	47.9083	35.7388	-0.208569	0.238478	0.464918	0.0629161	0	0	0	0	0	0	0	0	0	0	1	0	0	0	0	0	0
Q9BZQ8	FAM129A	NIBAN_HUMAN Protein Niban	9	369.293	388.147	450.413	433.967	-0.208535	0.024732	0.159456	0.0545849	0	0	0	0	0	0	0	0	0	0	0	1	0	0	0	0	0
Q9HC36	RNMTL1	RMTL1_HUMAN RNA methyltransferase-like protein 1	3	78.0701	99.5641	100.241	107.485	-0.208526	0.204694	0.42967	0.0759744	0	0	0	0	1	0	0	0	0	0	0	0	0	0	0	0	0
Q9Y4P3	TBL2	TBL2_HUMAN Transducin beta-like protein 2	12	909.826	898.837	1086.29	1025.42	-0.208264	0.0285491	0.169401	0.0843275	0	0	0	0	0	0	0	0	0	0	0	1	0	0	0	0	0
P05362	ICAM1	ICAM1_HUMAN Intercellular adhesion molecule 1	5	208.422	196.361	256.818	215.872	-0.208205	0.113778	0.318039	0.0995147	0	0	0	0	0	0	0	0	0	0	0	0	0	0	0	0	1
Q15050	RRS1	RRS1_HUMAN Ribosome biogenesis regulatory protein homolog	7	659.634	607.243	712.681	767.074	-0.207962	0.056665	0.232173	0.0654871	0	0	0	0	0	0	0	0	0	0	1	0	0	0	0	0	0
O95926	SYF2	SYF2_HUMAN Pre-mRNA-splicing factor SYF2	5	350.744	326.357	371.095	422.503	-0.207924	0.095902	0.294936	0.0496017	0	0	0	0	0	0	0	0	0	0	1	0	0	0	0	0	0
O00716	E2F3	E2F3_HUMAN Transcription factor E2F3	1	17.7096	15.1671	18.5314	20.4062	-0.207689	0.160997	0.378086	0.0558945	0	0	0	0	0	0	0	0	0	0	1	0	0	0	0	0	0
P35268	RPL22	RL22_HUMAN 60S ribosomal protein L22	9	587.197	529.987	656.763	649.852	-0.207497	0.0468387	0.213202	0.060651	0	0	0	0	0	0	0	0	1	0	1	0	0	0	0	0	0
P49902	NT5C2	5NTC_HUMAN Cytosolic purine 5'-nucleotidase	12	704.698	728.636	854.756	825.115	-0.207473	0.0235447	0.156222	0.0567946	0	0	0	0	0	0	0	0	0	0	0	1	0	0	0	0	0
O95235	KIF20A	KI20A_HUMAN Kinesin-like protein KIF20A	20	1341.93	1366.91	1556.79	1579.66	-0.207077	0.0168671	0.130892	0.0526368	0	0	0	0	0	0	0	0	0	0	0	1	0	0	0	0	0
P62888	RPL30	RL30_HUMAN 60S ribosomal protein L30	22	2257.26	2332.38	2814.3	2496.17	-0.206884	0.0862219	0.280252	0.0623648	0	0	0	0	0	0	0	0	1	0	0	1	0	0	0	0	0
Q6AI08	HEATR6	HEAT6_HUMAN HEAT repeat-containing protein 6	8	279.624	293.361	334.956	335.329	-0.206634	0.0203154	0.142699	0.0576319	0	0	0	0	0	0	0	0	0	0	0	0	0	0	0	0	0
Q9P215	POGK	POGK_HUMAN Pogo transposable element with KRAB domain	5	156.444	151.081	165.543	195.614	-0.206522	0.136175	0.346831	0.052566	0	0	0	0	0	0	0	0	0	0	1	0	0	0	0	0	0
Q13867	BLMH	BLMH_HUMAN Bleomycin hydrolase	24	2337.58	2068.7	2458.95	2547.21	-0.206372	0.0577268	0.232725	0.0569381	0	0	0	0	0	0	0	0	0	0	0	1	0	0	0	0	0
Q7Z4G4	TRMT11	TRM11_HUMAN tRNA (guanine(10)-N2)-methyltransferase homolog	5	242.165	294.595	322.579	300.305	-0.206149	0.157723	0.374449	0.0590854	0	0	0	0	0	0	0	0	0	0	1	0	0	0	0	0	0
Q96BJ3	AIDA	AIDA_HUMAN Axin interactor, dorsalization-associated protein	5	268.222	248.095	304.802	296.537	-0.206102	0.043762	0.205846	0.056059	0	0	0	0	0	0	0	0	0	0	0	1	0	0	0	0	0
Q9HAW4	CLSPN	CLSPN_HUMAN Claspin	13	736.974	705.896	831.516	862.928	-0.205438	0.0253551	0.160983	0.0729672	0	0	0	0	0	0	0	0	0	0	0	0	0	1	0	0	0
Q9P2S5	WRAP73	WRP73_HUMAN WD repeat-containing protein WRAP73	2	26.4822	38.1733	36.0455	38.3321	-0.205334	0.365293	0.580243	0.0527979	0	0	0	0	0	0	0	0	0	0	0	0	0	0	0	0	0
Q9NQ88	TIGAR	TIGAR_HUMAN Fructose-2,6-bisphosphatase TIGAR	6	653.24	681.263	785.856	772.142	-0.205107	0.0225331	0.151904	0.260831	0	0	0	0	1	0	0	0	0	0	0	1	0	0	0	0	0
Q07617	SPAG1	SPAG1_HUMAN Sperm-associated antigen 1	5	114.819	114.173	129.607	135.939	-0.205084	0.0271459	0.167107	0.0632515	0	0	0	0	0	0	0	0	0	0	0	1	0	0	0	0	0
Q96R06	SPAG5	SPAG5_HUMAN Sperm-associated antigen 5	22	1248.94	1095.71	1339.04	1367.27	-0.204598	0.0646649	0.24519	0.0622497	0	0	0	0	0	0	0	0	0	0	0	0	0	0	0	0	0
Q9UKD2	MRTO4	MRT4_HUMAN mRNA turnover protein 4 homolog	17	1548.28	1517.06	1800.85	1742.88	-0.204325	0.0200517	0.142044	0.0657644	0	0	0	0	0	0	0	0	0	0	1	0	0	0	0	0	0
P61088	UBE2N	UBE2N_HUMAN Ubiquitin-conjugating enzyme E2 N	4	625.898	619.98	755.253	700.871	-0.204027	0.0320171	0.180143	0.216888	0	0	0	0	0	0	0	0	0	0	1	0	0	0	0	0	0
Q8WVK7	SKA2	SKA2_HUMAN Spindle and kinetochore-associated protein 2	4	216.097	226.393	268.797	244.16	-0.20397	0.03997	0.196841	0.0495221	0	0	0	0	0	0	0	0	0	0	0	0	0	0	0	0	0
Q9HD67	MYO10	MYO10_HUMAN Unconventional myosin-X	3	75.0547	86.1863	99.3681	89.9921	-0.203904	0.0999467	0.299347	0.0507274	0	0	0	0	0	0	0	0	0	0	0	1	0	0	0	0	0
P29317	EPHA2	EPHA2_HUMAN Ephrin type-A receptor 2	7	396.865	371.068	489.437	416.406	-0.20364	0.117219	0.321631	0.100657	0	0	0	0	0	0	0	0	0	0	0	0	0	0	0	0	0
P55209	NAP1L1	NP1L1_HUMAN Nucleosome assembly protein 1-like 1	21	1894.52	1802.12	2074.68	2117.36	-0.203166	0.02224	0.150697	0.0969584	0	0	0	0	0	0	0	0	0	0	0	0	0	0	0	0	0
Q8TAP6	CEP76	CEP76_HUMAN Centrosomal protein of 76 kDa	3	62.6894	68.8503	74.8213	79.1014	-0.203143	0.0634118	0.243862	0.0672439	0	0	0	0	0	0	0	0	0	0	0	0	0	0	0	0	0
Q15544	TAF11	TAF11_HUMAN Transcription initiation factor TFIID subunit 11	5	89.7272	119.592	113.532	127.125	-0.203116	0.29778	0.521408	0.0859401	0	0	0	0	0	0	0	0	0	0	1	0	0	0	0	0	0
P84098	RPL19	RL19_HUMAN 60S ribosomal protein L19	12	1211.41	1584.31	1548.21	1645.11	-0.203104	0.264834	0.489811	0.0781425	0	0	0	0	0	0	0	0	1	0	0	1	0	0	0	0	0
P60953-1	CDC42	CDC42_HUMAN Isoform 1 of Cell division control protein 42 homolog	5	662.023	630.211	770.028	737.913	-0.202301	0.0271214	0.167107	0.125868	0	0	0	0	0	0	0	0	0	0	0	1	0	0	0	0	0
Q8IUC4	RHPN2	RHPN2_HUMAN Rhophilin-2	4	66.9868	62.4119	79.4952	73.4242	-0.202269	0.0439169	0.205846	0.0995184	0	0	0	0	0	0	0	0	0	0	0	0	0	0	0	0	0
Q01167	FOXK2	FOXK2_HUMAN Forkhead box protein K2	6	199.096	216.468	237.193	245.376	-0.202219	0.0457241	0.211153	0.090869	0	0	0	0	0	0	0	0	0	0	1	0	0	0	0	0	0
P07948	LYN	LYN_HUMAN Tyrosine-protein kinase Lyn	3	189.337	172.909	237.671	190.455	-0.201853	0.191921	0.414329	0.0555586	0	0	0	0	0	0	0	0	0	0	0	0	0	1	0	0	0
Q9P003	CNIH4	CNIH4_HUMAN Protein cornichon homolog 4	5	88.9142	76.8292	100.845	92.1333	-0.201776	0.126648	0.334569	0.0614466	1	0	1	0	0	0	0	0	0	0	0	0	0	0	0	0	0
Q9H4Z3	PCIF1	PCIF1_HUMAN Phosphorylated CTD-interacting factor 1	2	81.7226	76.3481	96.5287	89.038	-0.201354	0.0565908	0.232173	0.147779	0	0	0	0	0	0	0	0	0	0	1	0	0	0	0	0	0
Q9H9L4	KANSL2	KANL2_HUMAN KAT8 regulatory NSL complex subunit 2	5	169.071	187.942	213.921	200.88	-0.201312	0.0702702	0.255399	0.049971	0	0	0	0	0	0	0	0	0	0	0	1	0	0	0	0	0
P48449	LSS	ERG7_HUMAN Lanosterol synthase	9	580.939	605.588	726.407	654.753	-0.201281	0.054854	0.228616	0.156786	1	0	1	0	0	0	0	0	0	0	0	0	0	0	0	0	0
Q02388	COL7A1	CO7A1_HUMAN Collagen alpha-1(VII) chain	15	537.445	537.102	644.756	610.649	-0.201179	0.0216192	0.148448	0.0971333	0	0	0	0	0	0	0	0	0	0	0	0	0	0	0	0	0
Q01831	XPC	XPC_HUMAN DNA repair protein complementing XP-C cells	2	45.9696	45.0453	55.2703	52.891	-0.201096	0.019525	0.14069	0.0622453	0	0	0	0	0	0	0	0	0	0	1	0	0	0	0	0	0
P52657	GTF2A2	T2AG_HUMAN Transcription initiation factor IIA subunit 2	2	63.4073	60.5669	76.0776	68.886	-0.201082	0.0506961	0.221489	0.0649588	0	0	0	0	0	0	0	0	0	0	1	0	0	0	0	0	0
Q9UJY4	GGA2	GGA2_HUMAN ADP-ribosylation factor-binding protein GGA2	7	331.767	329.343	376.1	397.141	-0.20102	0.0261578	0.163744	0.17924	0	0	0	0	0	0	0	0	0	0	0	0	0	1	0	0	0
P17301	ITGA2	ITA2_HUMAN Integrin alpha-2	6	345.213	268.697	371.107	338.915	-0.200912	0.250427	0.476232	0.0567002	0	0	0	0	0	0	0	0	0	0	1	0	0	0	0	0	0
Q9NZM5	GLTSCR2	GSCR2_HUMAN Glioma tumor suppressor candidate region gene 2 protein	8	528.66	550.071	634.374	623.949	-0.200798	0.0211809	0.147076	0.128964	0	0	0	0	0	0	0	0	0	0	1	0	0	0	0	0	0
P53985	SLC16A1	MOT1_HUMAN Monocarboxylate transporter 1	4	188.211	210.426	304.877	173.838	-0.200588	0.533579	0.716268	0.0553708	0	0	0	0	0	0	0	0	0	0	0	0	0	0	0	0	0
Q86UW9	DTX2	DTX2_HUMAN Probable E3 ubiquitin-protein ligase DTX2	5	95.6395	100.833	120.323	105.849	-0.20042	0.0711401	0.25665	0.0631212	0	0	0	0	0	0	0	0	0	0	1	0	0	0	0	0	0
Q8WUH2	TGFBRAP1	TGFA1_HUMAN Transforming growth factor-beta receptor-associated protein 1	3	90.2297	82.5808	106.106	95.0062	-0.200411	0.0837442	0.276425	0.0692669	0	0	0	0	0	0	0	0	0	0	0	0	0	0	0	1	0
O76095	JTB	JTB_HUMAN Protein JTB	1	9.56614	3.53696	8.19922	8.13849	-0.20039	0.70377	0.830074	0.0709613	0	0	0	0	1	0	0	0	0	0	0	0	0	0	0	1	0
P10412	HIST1H1E	H14_HUMAN Histone H1.4	3	472.448	720.986	725.455	634.57	-0.199813	0.447193	0.64934	0.0601006	0	0	0	0	0	0	0	0	0	0	1	0	0	0	0	0	0
Q9Y6X2	PIAS3	PIAS3_HUMAN E3 SUMO-protein ligase PIAS3	2	102.257	89.5652	112.535	108.743	-0.199626	0.0708229	0.256152	0.109919	0	0	0	0	0	0	0	0	0	0	1	0	0	0	0	0	0
P55268	LAMB2	LAMB2_HUMAN Laminin subunit beta-2	2	22.1901	20.0219	26.2782	23.5375	-0.199522	0.0714151	0.257149	0.093339	0	0	0	0	0	0	0	0	0	0	0	0	0	0	0	1	0
Q8IZ52	CHPF	CHSS2_HUMAN Chondroitin sulfate synthase 2	1	13.483	8.54862	12.4824	13.3029	-0.198905	0.452866	0.652799	0.0964316	0	0	0	0	1	0	0	0	0	0	0	1	0	0	0	0	0
Q12968	NFATC3	NFAC3_HUMAN Nuclear factor of activated T-cells, cytoplasmic 3	1	53.1009	54.8144	69.8978	57.4527	-0.198858	0.142487	0.354366	0.0930625	0	0	0	0	0	0	0	0	0	0	0	1	0	0	0	0	0
Q15904	ATP6AP1	VAS1_HUMAN V-type proton ATPase subunit S1	4	219.448	227.067	264.231	253.686	-0.198394	0.0222443	0.150697	0.0541643	1	0	1	0	0	0	0	0	0	0	0	0	0	0	0	0	0
Q9H8V3-3	ECT2	ECT2_HUMAN Isoform 3 of Protein ECT2	11	419.007	416.76	490.349	484.227	-0.198193	0.0180436	0.134681	0.240498	0	0	0	0	0	0	0	0	0	0	1	0	0	0	0	0	0
P23769	GATA2	GATA2_HUMAN Endothelial transcription factor GATA-2	1	14.0922	12.5085	14.868	16.6084	-0.19769	0.112912	0.316581	0.177234	0	0	0	0	0	0	0	0	0	0	1	0	0	0	0	0	0
P62851	RPS25	RS25_HUMAN 40S ribosomal protein S25	7	1186.65	1305.45	1378.94	1486.34	-0.19768	0.0822858	0.274431	0.0610126	0	0	0	0	0	0	0	0	1	0	0	1	0	0	0	0	0
Q96BH1	RNF25	RNF25_HUMAN E3 ubiquitin-protein ligase RNF25	2	169.045	197.943	216.898	204.232	-0.197658	0.122103	0.329476	0.191033	0	0	0	0	0	0	0	0	0	0	0	1	0	0	0	0	0
Q9UHY7	ENOPH1	ENOPH_HUMAN Enolase-phosphatase E1	8	505.052	507.97	587.852	589.337	-0.197567	0.0183572	0.135958	0.0581349	0	0	0	0	0	0	0	0	0	0	1	0	0	0	0	0	0
P15104	GLUL	GLNA_HUMAN Glutamine synthetase	1	10.2471	8.93052	10.7483	12.5384	-0.197557	0.159689	0.376696	0.185631	1	0	0	0	1	0	0	0	0	0	0	1	0	0	0	0	0
Q96BD8	SKA1	SKA1_HUMAN Spindle and kinetochore-associated protein 1	6	470.101	425.579	507.259	533.939	-0.197415	0.0719944	0.257735	0.113648	0	0	0	0	0	0	0	0	0	0	0	0	0	0	0	0	0
Q9NPG3	UBN1	UBN1_HUMAN Ubinuclein-1	8	197.923	220.122	240.073	242.867	-0.197398	0.052927	0.225819	0.0689511	0	0	0	0	0	0	0	0	0	0	1	0	0	0	0	0	0
P78310	CXADR	CXAR_HUMAN Coxsackievirus and adenovirus receptor	2	103.829	88.2445	114.647	106.561	-0.197242	0.125649	0.333381	0.0803853	0	0	0	0	0	0	0	0	0	0	0	0	0	0	0	0	0
Q5VT52	RPRD2	RPRD2_HUMAN Regulation of nuclear pre-mRNA domain-containing protein 2	14	697.723	725.683	793.92	869.755	-0.197163	0.055839	0.2307	0.111084	0	0	0	0	0	0	0	0	0	0	1	0	0	0	0	0	0
Q69YH5	CDCA2	CDCA2_HUMAN Cell division cycle-associated protein 2	23	1235.01	1155.74	1376.63	1379.81	-0.196782	0.0289698	0.170924	0.214312	0	0	0	0	0	0	0	0	0	0	1	0	0	0	0	0	0
Q5T7V8	GORAB	GORAB_HUMAN RAB6-interacting golgin	5	74.113	74.3685	91.7788	81.9745	-0.196733	0.0441022	0.206431	0.0648857	0	0	0	0	0	0	0	0	0	0	0	0	0	1	0	0	0
O60341-2	KDM1A	KDM1A_HUMAN Isoform 2 of Lysine-specific histone demethylase 1A	24	1471.08	1489.12	1740.5	1669.34	-0.196657	0.0251224	0.16041	0.0807003	0	0	0	0	0	0	0	0	0	0	1	0	0	0	0	0	0
Q14112	NID2	NID2_HUMAN Nidogen-2	2	54.3298	51.0395	61.9012	61.5233	-0.196524	0.0365812	0.189083	0.133569	0	0	0	0	0	0	0	0	0	0	0	0	0	0	0	0	1
Q96LD4	TRIM47	TRI47_HUMAN Tripartite motif-containing protein 47	12	577.098	586.087	664.005	690.442	-0.196352	0.0273133	0.167422	0.0683782	0	0	0	0	0	0	0	0	0	0	0	1	0	0	0	0	0
P17844	DDX5	DDX5_HUMAN Probable ATP-dependent RNA helicase DDX5	52	4789.35	4795.35	5407.2	5659.35	-0.1959	0.0266923	0.165691	0.0776163	0	0	0	0	0	0	0	0	0	0	1	0	0	0	0	0	0
A0PJW8	DAPL1	DAPL1_HUMAN Death-associated protein-like 1	2	35.4447	24.9397	36.4849	33.6384	-0.195581	0.3785	0.592616	0.26709	0	0	0	0	0	0	0	0	0	0	0	0	0	0	0	0	0
Q9UBD5-2	ORC3	ORC3_HUMAN Isoform 2 of Origin recognition complex subunit 3	9	424.87	389.947	465.779	476.546	-0.19478	0.0498823	0.22004	0.151277	0	0	0	0	0	0	0	0	0	0	1	0	0	0	0	0	0
Q9H0L4	CSTF2T	CSTFT_HUMAN Cleavage stimulation factor subunit 2 tau variant	19	883.035	949.771	1060.8	1061.27	-0.194697	0.0426452	0.202686	0.0773054	0	0	0	0	0	0	0	0	0	0	1	0	0	0	0	0	0
Q8N6M3	FITM2	FITM2_HUMAN Fat storage-inducing transmembrane protein 2	1	50.161	60.6163	70.5836	58.303	-0.19451	0.244382	0.470683	0.128662	1	0	1	0	0	0	0	0	0	0	0	0	0	0	0	0	0
Q15742	NAB2	NAB2_HUMAN NGFI-A-binding protein 2	3	381.961	391.126	428.017	470.841	-0.194488	0.0649418	0.245528	0.118447	0	0	0	0	0	0	0	0	0	0	0	1	0	0	0	0	0
Q8TB03	CXorf38	CX038_HUMAN Uncharacterized protein CXorf38	10	370.629	349.412	404.712	427.129	-0.194135	0.0484416	0.216656	0.0540406	0	0	0	0	0	0	0	0	0	0	0	1	0	0	0	0	0
P22415	USF1	USF1_HUMAN Upstream stimulatory factor 1	1	53.3431	57.7542	67.2826	62.7017	-0.194053	0.0438986	0.205846	0.052308	0	0	0	0	0	0	0	0	0	0	1	0	0	0	0	0	0
Q9BSD7	NTPCR	NTPCR_HUMAN Cancer-related nucleoside-triphosphatase	5	568.292	573.71	667.371	655.764	-0.193959	0.019394	0.140024	0.0507683	0	0	0	0	0	0	0	0	0	0	0	1	0	0	0	0	0
Q9H6J7-2	C11orf49	CK049_HUMAN Isoform 2 of UPF0705 protein C11orf49	1	14.4518	14.4182	15.6544	18.0466	-0.193959	0.088622	0.283412	0.0498463	0	0	0	0	0	0	0	0	0	0	1	0	0	0	0	0	0
Q9GZM8-2	NDEL1	NDEL1_HUMAN Isoform 2 of Nuclear distribution protein nudE-like 1	1	16.2272	19.6164	24.1539	18.1555	-0.193532	0.355555	0.572277	0.0775725	0	0	0	0	0	0	0	0	0	0	0	0	0	0	0	0	0
Q96C90	PPP1R14B	PP14B_HUMAN Protein phosphatase 1 regulatory subunit 14B	3	52.9957	31.557	50.9605	46.0389	-0.193267	0.528431	0.712511	0.0785315	0	0	0	0	0	0	0	0	0	0	0	0	0	0	0	0	0
Q9BWH6	RPAP1	RPAP1_HUMAN RNA polymerase II-associated protein 1	8	500.313	501.798	603.941	561.79	-0.193096	0.0331289	0.181651	0.150234	0	0	0	0	0	0	0	0	0	0	1	0	0	0	0	0	0
Q9BYX2	TBC1D2	TBD2A_HUMAN TBC1 domain family member 2A	4	170.549	161.167	180.875	203.566	-0.193077	0.103688	0.304941	0.0973366	0	0	0	0	0	0	0	0	0	0	0	1	0	0	0	0	0
Q5T0N5	FNBP1L	FBP1L_HUMAN Formin-binding protein 1-like	4	134.943	106.68	126.634	149.885	-0.192917	0.313548	0.538421	0.080975	0	0	0	0	0	0	0	0	0	0	0	1	0	0	0	0	0
O75976	CPD	CBPD_HUMAN Carboxypeptidase D	14	757.112	733.506	865.879	867.831	-0.192571	0.0209075	0.145812	0.0920618	0	0	0	0	0	0	0	0	0	0	1	0	0	0	0	0	0
Q63HN8	RNF213	RN213_HUMAN E3 ubiquitin-protein ligase RNF213	1	12.0629	16.4116	17.5597	16.0092	-0.192424	0.318037	0.54314	0.0718075	0	0	0	0	0	0	0	0	0	0	0	1	0	0	0	0	0
Q86TJ2	TADA2B	TAD2B_HUMAN Transcriptional adapter 2-beta	4	161.061	157.536	180.021	190.268	-0.192333	0.0398783	0.19655	0.101078	0	0	0	0	0	0	0	0	0	0	1	0	0	0	0	0	0
Q9NXU5	ARL15	ARL15_HUMAN ADP-ribosylation factor-like protein 15	1	46.2848	46.8133	59.5853	50.1698	-0.192329	0.108997	0.312138	0.0727772	0	0	0	0	0	0	0	0	0	0	0	0	0	1	0	0	0
Q13404-1	UBE2V1	UB2V1_HUMAN Isoform 1 of Ubiquitin-conjugating enzyme E2 variant 1	26	1732.8	1844.12	2037.16	2018.28	-0.192186	0.0388806	0.194491	0.0772394	0	0	0	0	0	0	0	0	0	0	1	0	0	0	0	0	0
Q6PGN9	PSRC1	PSRC1_HUMAN Proline/serine-rich coiled-coil protein 1	1	73.8941	85.6802	96.167	89.5269	-0.191971	0.113079	0.316784	0.0551239	0	0	0	0	0	0	0	0	0	0	0	1	0	0	0	0	0
Q7Z4H8	KDELC2	KDEL2_HUMAN KDEL motif-containing protein 2	5	207.113	189.768	231.578	226.056	-0.191503	0.0531562	0.226219	0.0522286	1	0	0	1	0	0	0	0	0	0	1	0	0	0	0	0	0
Q8N488	RYBP	RYBP_HUMAN RING1 and YY1-binding protein	3	116.169	120.848	137.438	135.445	-0.191434	0.0255971	0.16177	0.0964628	0	0	0	0	0	0	0	0	0	0	1	0	0	0	0	0	0
O94887	FARP2	FARP2_HUMAN FERM, RhoGEF and pleckstrin domain-containing protein 2	1	45.99	45.3234	52.0274	56.6403	-0.19143	0.065213	0.246104	0.195461	0	0	0	0	0	0	0	0	0	0	0	1	0	0	0	0	0
Q96MW1	CCDC43	CCD43_HUMAN Coiled-coil domain-containing protein 43	5	518.701	479.279	587.515	564.384	-0.191092	0.0532479	0.22632	0.0995437	0	0	0	0	0	0	0	0	0	0	0	1	0	0	0	0	0
Q8N8N7	PTGR2	PTGR2_HUMAN Prostaglandin reductase 2	1	38.7288	34.3014	41.8282	45.7472	-0.190937	0.151116	0.365049	0.0737521	0	0	0	0	0	0	0	0	0	0	0	0	0	0	0	1	0
P80217-2	IFI35	IN35_HUMAN Isoform 2 of Interferon-induced 35 kDa protein	1	22.9716	19.8017	24.0018	25.7379	-0.190842	0.123485	0.331328	0.0803176	0	0	0	0	0	0	0	0	0	0	0	1	0	0	0	0	0
Q9Y6K1	DNMT3A	DNM3A_HUMAN DNA (cytosine-5)-methyltransferase 3A	3	100.844	93.4391	115.643	107.884	-0.190523	0.0441136	0.206431	0.0591025	0	0	0	0	0	0	0	0	0	0	1	0	0	0	0	0	0
O00566	MPHOSPH10	MPP10_HUMAN U3 small nucleolar ribonucleoprotein protein MPP10	12	1203.69	1136.5	1299.82	1384.49	-0.189654	0.0474622	0.214287	0.0657139	0	0	0	0	0	0	0	0	0	0	1	0	0	0	0	0	0
O14646	CHD1	CHD1_HUMAN Chromodomain-helicase-DNA-binding protein 1	26	1678.27	1553.32	1862.76	1830.12	-0.189427	0.0428865	0.20311	0.081541	0	0	0	0	0	0	0	0	0	0	1	0	0	0	0	0	0
Q9NRZ9	HELLS	HELLS_HUMAN Lymphoid-specific helicase	21	1152.61	1181.51	1355.31	1310.83	-0.189333	0.0291444	0.171349	0.0683262	0	0	0	0	0	0	0	0	0	0	1	0	0	0	0	0	0
Q99808	SLC29A1	S29A1_HUMAN Equilibrative nucleoside transporter 1	3	92.6942	67.3327	100.291	83.3094	-0.188882	0.384845	0.597875	0.0967439	0	0	0	0	0	0	0	0	0	0	0	0	0	0	0	0	0
Q96PZ0	PUS7	PUS7_HUMAN Pseudouridylate synthase 7 homolog	20	1637.06	1830.23	2036.25	1894.4	-0.18882	0.111785	0.31501	0.105972	0	0	0	0	0	0	0	0	0	0	1	0	0	0	0	0	0
H0YMQ6	PLEKHH1	H0YMQ6_HUMAN Pleckstrin homology domain-containing family H member 1 (Fragment)	3	285.235	329.142	355.738	351.896	-0.188685	0.104749	0.306132	0.119119	0	0	0	0	0	0	0	0	0	0	0	0	0	0	0	0	0
Q2TAK8	MUM1	MUM1_HUMAN PWWP domain-containing protein MUM1	2	44.6235	43.1635	51.8902	50.6935	-0.188381	0.0324552	0.180386	0.0619322	0	0	0	0	0	0	0	0	0	0	1	0	0	0	0	0	0
Q5T3I0-3	GPATCH4	GPTC4_HUMAN Isoform 3 of G patch domain-containing protein 4	17	1168.1	1234.2	1375.9	1362.73	-0.188285	0.0367036	0.189569	0.172272	0	0	0	0	0	0	0	0	0	0	1	0	0	0	0	0	0
P48681	NES	NEST_HUMAN Nestin	39	2362.13	2453.13	2751.37	2688.99	-0.188128	0.0439153	0.205846	0.0529471	0	0	0	0	0	0	0	0	0	0	0	0	0	0	0	0	0
Q01082	SPTBN1	SPTB2_HUMAN Spectrin beta chain, non-erythrocytic 1	175	14856.1	14136.4	16034.3	15958	-0.188089	0.0982718	0.297805	0.0993116	0	0	0	0	0	0	0	0	0	0	0	0	0	1	0	0	0
Q6NW34	C3orf17	CC017_HUMAN Uncharacterized protein C3orf17	1	13.8431	8.48843	12.33	13.4319	-0.187958	0.517266	0.706737	0.0571426	0	0	0	0	0	0	0	0	0	0	1	0	0	0	0	0	0
P35659	DEK	DEK_HUMAN Protein DEK	30	2625.07	2413.64	2868.82	2811.33	-0.18787	0.031324	0.177799	0.0971483	0	0	0	0	0	0	0	0	0	0	1	0	0	0	0	0	0
Q9UH99-2	SUN2	SUN2_HUMAN Isoform 2 of SUN domain-containing protein 2	7	495.933	441.984	552.089	525.653	-0.187831	0.0897915	0.285459	0.0993097	0	0	0	0	0	0	0	0	0	0	1	0	0	0	0	0	0
Q96SB3	PPP1R9B	NEB2_HUMAN Neurabin-2	16	782.182	749.648	890.98	880.082	-0.18783	0.026143	0.163744	0.0757571	0	0	0	0	0	0	0	0	0	0	0	0	0	0	0	0	0
O43395	PRPF3	PRPF3_HUMAN U4/U6 small nuclear ribonucleoprotein Prp3	20	1206.31	1152.45	1368.69	1330.06	-0.187637	0.0279742	0.168869	0.0503217	0	0	0	0	0	0	0	0	0	0	1	0	0	0	0	0	0
Q96RD7	PANX1	PANX1_HUMAN Pannexin-1	2	29.3065	31.5439	38.8871	32.6483	-0.187558	0.109712	0.312946	0.0524524	1	0	1	0	0	0	0	0	0	0	0	0	0	0	0	0	1
Q9HD26	GOPC	GOPC_HUMAN Golgi-associated PDZ and coiled-coil motif-containing protein	24	1774	1762.02	1963.84	2045.77	-0.187516	0.0253014	0.16095	0.0501051	0	0	0	0	0	0	0	0	0	0	0	0	0	1	0	0	0
Q8IVH8	MAP4K3	M4K3_HUMAN Mitogen-activated protein kinase kinase kinase kinase 3	4	121.824	140.858	156.204	143.026	-0.187383	0.127925	0.336521	0.0657697	0	0	0	0	0	0	0	0	0	0	0	0	0	0	0	0	0
Q9NXR1	NDE1	NDE1_HUMAN Nuclear distribution protein nudE homolog 1	3	108.921	114.504	125.828	129.784	-0.187289	0.036577	0.189083	0.0727015	0	0	0	0	0	0	0	0	0	0	0	0	0	0	0	0	0
Q9Y5K5-4	UCHL5	UCHL5_HUMAN Isoform 4 of Ubiquitin carboxyl-terminal hydrolase isozyme L5	9	600.222	503.57	595.172	675.924	-0.186742	0.217015	0.440834	0.0541336	0	0	0	0	0	0	0	0	0	0	0	1	0	0	0	0	0
Q8WUI4-8	HDAC7	HDAC7_HUMAN Isoform 8 of Histone deacetylase 7	4	141.191	130.178	158.812	153.407	-0.186618	0.0532467	0.22632	0.127201	0	0	0	0	0	0	0	0	0	0	0	1	0	0	0	0	0
Q86XP3	DDX42	DDX42_HUMAN ATP-dependent RNA helicase DDX42	34	2359.72	2239.28	2578.49	2616.18	-0.186596	0.0248179	0.159855	0.141152	0	0	0	0	0	0	0	0	0	0	1	0	0	0	0	0	0
Q14689	DIP2A	DIP2A_HUMAN Disco-interacting protein 2 homolog A	4	118.628	116.122	137.763	130.931	-0.18595	0.0270932	0.167092	0.0642404	0	0	0	0	1	0	0	0	0	0	1	0	0	0	0	0	0
Q9NPD8	UBE2T	UBE2T_HUMAN Ubiquitin-conjugating enzyme E2 T	13	631.893	676.444	766.149	745.686	-0.185948	0.0428295	0.203102	0.0667784	0	0	0	0	0	0	0	0	0	0	1	0	0	0	0	0	0
Q5SW79-3	CEP170	CE170_HUMAN Isoform 3 of Centrosomal protein of 170 kDa	3	138.718	122.899	147.6	152.205	-0.185791	0.0961533	0.294936	0.0725257	0	0	0	0	0	0	0	0	0	0	0	0	0	0	0	0	0
O94761	RECQL4	RECQ4_HUMAN ATP-dependent DNA helicase Q4	7	312.317	298.522	348.459	352.386	-0.185627	0.0323647	0.180386	0.0625163	0	0	0	0	0	0	0	0	0	0	1	0	0	0	0	0	0
O76094	SRP72	SRP72_HUMAN Signal recognition particle subunit SRP72	34	2188.81	2321.83	2578.9	2539.59	-0.185369	0.0547223	0.228616	0.225131	1	0	0	0	0	0	0	0	0	0	0	0	0	0	0	0	0
Q9BZI7	UPF3B	REN3B_HUMAN Regulator of nonsense transcripts 3B	8	391.196	372.085	427.079	459.383	-0.185102	0.0598336	0.23662	0.0502204	0	0	0	0	0	0	0	0	0	0	0	1	0	0	0	0	0
P51570	GALK1	GALK1_HUMAN Galactokinase	6	509.209	590.504	631.286	631.884	-0.184978	0.116782	0.320956	0.0659698	0	0	0	0	0	0	0	0	0	0	0	1	0	0	0	0	0
Q6SJ93	FAM111B	F111B_HUMAN Protein FAM111B	7	216.638	200.67	226.952	249.45	-0.18474	0.110763	0.313719	0.119618	0	0	0	0	0	0	0	0	0	0	1	0	0	0	0	0	0
Q7Z4H3	HDDC2	HDDC2_HUMAN HD domain-containing protein 2	5	357.687	321.332	389.943	390.465	-0.184627	0.0654793	0.246333	0.144486	0	0	0	0	0	0	0	0	0	0	1	0	0	0	0	0	0
Q9UQ84	EXO1	EXO1_HUMAN Exonuclease 1	2	103.825	103.627	117.64	118.887	-0.184495	0.0245246	0.158711	0.0509412	0	0	0	0	0	0	0	0	0	0	1	0	0	0	0	0	0
P13056	NR2C1	NR2C1_HUMAN Nuclear receptor subfamily 2 group C member 1	1	13.8286	9.62516	13.2849	13.7761	-0.184363	0.399509	0.609771	0.0883235	0	0	0	0	0	0	0	0	0	0	1	0	0	0	0	0	0
Q15427	SF3B4	SF3B4_HUMAN Splicing factor 3B subunit 4	4	467.736	485.055	538.886	554.203	-0.184175	0.0331252	0.181651	0.0772586	0	0	0	0	0	0	0	0	0	0	1	0	0	0	0	0	0
Q09028	RBBP4	RBBP4_HUMAN Histone-binding protein RBBP4	22	1828.96	1803.76	2027.34	2064.33	-0.183986	0.0227259	0.152576	0.0530475	0	0	0	0	0	0	0	0	0	0	1	0	0	0	0	0	0
Q9BY32	ITPA	ITPA_HUMAN Inosine triphosphate pyrophosphatase	3	65.1068	56.4317	72.736	67.437	-0.183751	0.135131	0.3453	0.170825	0	0	0	0	0	0	0	0	0	0	0	1	0	0	0	0	0
Q6AI12	ANKRD40	ANR40_HUMAN Ankyrin repeat domain-containing protein 40	1	21.0909	16.7109	21.5843	21.0372	-0.183489	0.225543	0.45191	0.0527555	0	0	0	0	0	0	0	0	0	0	0	0	0	1	0	0	0
P16333	NCK1	NCK1_HUMAN Cytoplasmic protein NCK1	12	481.026	490.582	571.977	548.432	-0.183424	0.0286342	0.169694	0.0627803	1	0	0	0	0	0	0	0	0	0	0	1	0	0	0	0	0
H0Y4V9	LARP4B	H0Y4V9_HUMAN La-related protein 4B (Fragment)	1	11.9157	8.92234	11.822	13.2047	-0.183219	0.330703	0.553833	0.0677933	0	0	0	0	0	0	0	0	0	0	0	1	0	0	0	0	0
Q13595	TRA2A	TRA2A_HUMAN Transformer-2 protein homolog alpha	6	500.817	499.986	572.149	579.815	-0.183044	0.0240937	0.157511	0.0842977	0	0	0	0	0	0	0	0	0	0	1	0	0	0	0	0	0
Q9UPM8	AP4E1	AP4E1_HUMAN AP-4 complex subunit epsilon-1	1	10.0522	9.96597	13.7755	10.1724	-0.182709	0.354468	0.572034	0.100362	0	0	0	0	0	0	0	0	0	0	0	0	0	0	0	0	0
O95249	GOSR1	GOSR1_HUMAN Golgi SNAP receptor complex member 1	4	105.553	85.0292	108.451	108.194	-0.182652	0.216549	0.440166	0.0807079	0	0	0	0	0	0	0	0	0	0	0	0	0	1	0	0	0
Q96Q42	ALS2	ALS2_HUMAN Alsin	2	76.2687	55.2667	78.5255	72.8223	-0.182564	0.382963	0.596478	0.190062	0	0	0	0	0	0	0	0	0	0	0	1	0	0	0	0	0
Q05193	DNM1	DYN1_HUMAN Dynamin-1	5	323.157	327.111	380.976	367.238	-0.182311	0.0277873	0.168472	0.0498217	0	0	0	0	0	0	0	0	0	0	0	0	0	0	0	0	0
Q9BZ67	FRMD8	FRMD8_HUMAN FERM domain-containing protein 8	4	106.282	104.594	116.211	123.855	-0.182224	0.0521087	0.224917	0.0980566	0	0	0	0	0	0	0	0	0	0	0	0	0	0	0	0	0
Q96MH2	HEXIM2	HEXI2_HUMAN Protein HEXIM2	1	108.349	90.2366	104.832	123.153	-0.182178	0.251816	0.477061	0.0548854	0	0	0	0	0	0	0	0	0	0	1	0	0	0	0	0	0
Q9HBH0	RHOF	RHOF_HUMAN Rho-related GTP-binding protein RhoF	5	341.048	313.057	393.268	357.259	-0.181678	0.0866655	0.280601	0.0584891	0	0	0	0	0	0	0	0	0	0	0	0	0	1	0	0	0
Q6ZN18	AEBP2	AEBP2_HUMAN Zinc finger protein AEBP2	1	65.7918	69.2561	73.1982	82.3046	-0.181673	0.116167	0.320771	0.174782	0	0	0	0	0	0	0	0	0	0	1	0	0	0	0	0	0
P60953	CDC42	CDC42_HUMAN Cell division control protein 42 homolog	2	977.83	974.748	1170.09	1078.38	-0.18166	0.0533862	0.226376	0.0833261	0	0	0	0	0	0	0	0	0	0	0	1	0	0	0	0	0
Q9P275-2	USP36	UBP36_HUMAN Isoform 2 of Ubiquitin carboxyl-terminal hydrolase 36	13	439.433	436.022	499.898	504.11	-0.18163	0.0254686	0.161245	0.088836	0	0	0	0	0	0	0	0	0	0	1	0	0	0	0	0	0
P29083	GTF2E1	T2EA_HUMAN General transcription factor IIE subunit 1	4	98.0387	105.768	121.974	108.931	-0.18155	0.0922681	0.290016	0.0919719	0	0	0	0	0	0	0	0	0	0	1	0	0	0	0	0	0
Q5T8I3	FAM102B	F102B_HUMAN Protein FAM102B	5	120.26	104.595	130.981	123.837	-0.181381	0.119364	0.325374	0.076621	0	0	0	0	0	0	0	0	0	0	0	1	0	0	0	0	0
Q96RS0	TGS1	TGS1_HUMAN Trimethylguanosine synthase	9	355.869	319.714	373.939	402.098	-0.18118	0.0941518	0.293307	0.0636934	0	0	0	0	0	0	0	0	0	0	0	1	0	0	0	0	0
P63146	UBE2B	UBE2B_HUMAN Ubiquitin-conjugating enzyme E2 B	3	120.935	126.759	147.687	133.937	-0.180997	0.0627628	0.242792	0.109772	0	0	0	0	0	0	0	0	0	0	1	0	0	0	0	0	0
Q13813-3	SPTAN1	SPTN1_HUMAN Isoform 3 of Spectrin alpha chain, non-erythrocytic 1	4	243.803	214.455	249.688	274.716	-0.180891	0.153655	0.368783	0.0664778	0	0	0	0	0	0	0	0	0	0	0	0	0	0	0	0	0
Q9NVU7	SDAD1	SDA1_HUMAN Protein SDA1 homolog	9	702.075	645.18	765.455	784.686	-0.180869	0.0548349	0.228616	0.0523698	0	0	0	0	0	0	0	0	0	0	1	0	0	0	0	0	0
O00221	NFKBIE	IKBE_HUMAN NF-kappa-B inhibitor epsilon	4	58.4451	54.3993	64.7073	66.4577	-0.180829	0.0557237	0.230387	0.0507395	0	0	0	0	0	0	0	0	0	0	1	0	0	0	0	0	0
O43688-2	PPAP2C	LPP2_HUMAN Isoform 2 of Lipid phosphate phosphohydrolase 2	3	97.6371	75.7103	99.7758	96.3073	-0.180338	0.278198	0.503836	0.056882	1	0	1	0	0	0	0	0	0	0	0	0	0	0	0	0	1
Q9Y2W2	WBP11	WBP11_HUMAN WW domain-binding protein 11	30	2168.92	2442.2	2630.68	2538.15	-0.180206	0.137113	0.34829	0.0526961	0	0	0	0	0	0	0	0	0	0	1	0	0	0	0	0	0
P62847-4	RPS24	RS24_HUMAN Isoform 4 of 40S ribosomal protein S24	17	2097.5	2355.08	2557.98	2491.06	-0.179829	0.128514	0.337262	0.0705066	0	0	0	0	0	0	0	0	1	0	0	1	0	0	0	0	0
Q8N394	TMTC2	TMTC2_HUMAN Transmembrane and TPR repeat-containing protein 2	1	30.7003	41.5263	40.3338	42.3234	-0.179604	0.353761	0.571764	0.148236	1	0	1	0	0	0	0	0	0	0	0	0	0	0	0	0	1
Q709C8	VPS13C	VP13C_HUMAN Vacuolar protein sorting-associated protein 13C	18	1098.56	1151.06	1310.02	1238.79	-0.179558	0.052605	0.225514	0.0710053	0	0	0	0	1	0	0	0	0	0	0	0	0	0	0	0	0
Q5EBL8-2	PDZD11	PDZ11_HUMAN Isoform 2 of PDZ domain-containing protein 11	3	119.571	124.14	130.027	146.684	-0.179355	0.118423	0.323868	0.0602673	0	0	0	0	0	0	0	0	0	0	0	0	0	0	0	0	0
Q7L576	CYFIP1	CYFP1_HUMAN Cytoplasmic FMR1-interacting protein 1	14	915.638	875.493	1062.69	996.243	-0.179299	0.0558898	0.2307	0.0648307	0	0	0	0	0	0	0	0	0	0	0	0	0	0	0	0	0
Q9BSI4	TINF2	TINF2_HUMAN TERF1-interacting nuclear factor 2	3	96.1701	101.266	122.684	101.634	-0.179161	0.173693	0.391969	0.125152	0	0	0	0	0	0	0	0	0	0	1	0	0	0	0	0	0
Q7RTS9	DYM	DYM_HUMAN Dymeclin	3	127.939	118.349	141.883	138.417	-0.17881	0.050853	0.221893	0.0738729	0	0	0	0	0	0	0	0	0	0	0	0	0	1	0	0	0
P40616	ARL1	ARL1_HUMAN ADP-ribosylation factor-like protein 1	9	738.417	795.061	893.929	875.735	-0.178716	0.0567768	0.232197	0.0555516	0	0	0	0	0	0	0	0	0	0	0	0	0	1	0	0	0
Q7Z4W1	DCXR	DCXR_HUMAN L-xylulose reductase	5	278.15	297.214	324.782	337.276	-0.178609	0.050236	0.220903	0.0539273	0	0	0	0	0	0	0	0	0	0	0	0	0	0	0	0	0
Q9H6U6-8	BCAS3	BCAS3_HUMAN Isoform 4 of Breast carcinoma-amplified sequence 3	2	95.1976	118.68	122.839	118.303	-0.178537	0.245241	0.471069	0.0526782	0	0	0	0	1	0	0	0	0	0	1	0	0	0	0	0	0
Q9UKM7	MAN1B1	MA1B1_HUMAN Endoplasmic reticulum mannosyl-oligosaccharide 1,2-alpha-mannosidase	4	324.131	340.196	407.784	354.996	-0.178513	0.105302	0.306938	0.0758826	1	0	1	0	0	0	0	0	0	0	0	0	0	0	0	1	0
Q9UQR0	SCML2	SCML2_HUMAN Sex comb on midleg-like protein 2	12	737.223	782.509	896.997	854.148	-0.178484	0.0548018	0.228616	0.0961114	0	0	0	0	0	0	0	0	0	0	0	1	0	0	0	0	0
Q53H54	TRMT12	TYW2_HUMAN tRNA wybutosine-synthesizing protein 2 homolog	1	26.986	27.7257	32.9005	30.9448	-0.17847	0.0352253	0.186406	0.0653395	0	0	0	0	0	0	0	0	0	0	1	0	0	0	0	0	0
P22736-2	NR4A1	NR4A1_HUMAN Isoform 2 of Nuclear receptor subfamily 4 group A member 1	3	115.545	119.262	123.517	142.796	-0.178381	0.141464	0.352629	0.0521314	0	0	0	0	1	0	0	0	0	0	1	0	0	0	0	0	0
Q7LGC8	CHST3	CHST3_HUMAN Carbohydrate sulfotransferase 3	2	103.158	73.5414	101.647	96.5044	-0.178131	0.385791	0.598214	0.0642872	0	0	0	0	0	0	0	0	0	0	0	1	0	0	0	0	0
Q8WXI9	GATAD2B	P66B_HUMAN Transcriptional repressor p66-beta	15	894.429	842.094	964.386	1034.42	-0.177837	0.0651134	0.245898	0.0702812	0	0	0	0	0	0	0	0	0	0	1	0	0	0	0	0	0
P09874	PARP1	PARP1_HUMAN Poly [ADP-ribose] polymerase 1	89	7529.75	7103.23	8044.51	8292.87	-0.177585	0.0425489	0.202686	0.0618614	0	0	0	0	0	0	0	0	0	0	1	0	0	0	0	0	0
Q9BUI4	POLR3C	RPC3_HUMAN DNA-directed RNA polymerase III subunit RPC3	14	520.413	502.606	605.719	570.39	-0.177113	0.0419294	0.20152	0.0570527	0	0	0	0	0	0	0	0	0	0	1	0	0	0	0	0	0
Q8TDQ7	GNPDA2	GNPI2_HUMAN Glucosamine-6-phosphate isomerase 2	2	14.8935	21.5321	20.4744	20.792	-0.177089	0.412233	0.619976	0.0517111	0	0	0	0	0	0	0	0	0	0	0	0	0	0	0	1	0
Q96CW6	SLC7A6OS	S7A6O_HUMAN Probable RNA polymerase II nuclear localization protein SLC7A6OS	1	19.2536	19.9008	20.7012	24.8703	-0.176914	0.223982	0.449988	0.12546	0	0	0	0	0	0	0	0	0	0	1	0	0	0	0	0	0
P01112	HRAS	RASH_HUMAN GTPase HRas	3	242.814	211.77	292.102	226.507	-0.176802	0.31682	0.541671	0.129322	0	0	0	0	0	0	0	0	0	0	0	1	0	0	0	0	0
Q9BRX9	WDR83	WDR83_HUMAN WD repeat domain-containing protein 83	4	125.536	130.875	150.478	141.625	-0.176778	0.0418645	0.20152	0.108528	0	0	0	0	0	0	0	0	0	0	0	0	0	0	0	1	0
Q9BUR4	WRAP53	WAP53_HUMAN Telomerase Cajal body protein 1	3	177.438	182.094	212.153	199.647	-0.176723	0.0403293	0.197394	0.0751972	0	0	0	0	0	0	0	0	0	0	1	0	0	0	0	0	0
Q96RF0	SNX18	SNX18_HUMAN Sorting nexin-18	2	50.805	40.5784	48.3851	57.1055	-0.176657	0.354888	0.572054	0.0560573	0	0	0	0	0	0	0	0	0	0	0	1	0	0	0	0	0
O43292	GPAA1	GPAA1_HUMAN Glycosylphosphatidylinositol anchor attachment 1 protein	1	3.42566	4.0102	10.1584	3.08279	-0.176276	0.814103	0.898678	0.241196	1	0	1	0	0	0	0	0	0	0	0	1	0	0	0	0	0
O95140	MFN2	MFN2_HUMAN Mitofusin-2	8	353.383	358.827	411.175	405.457	-0.176035	0.0273149	0.167422	0.173403	0	0	0	0	1	0	0	0	0	0	0	0	0	0	0	0	0
Q16637	SMN1	SMN_HUMAN Survival motor neuron protein	7	706.92	781.288	874.698	834.234	-0.175902	0.0896919	0.285279	0.0499284	0	0	0	0	0	0	0	0	0	0	0	1	0	0	0	0	0
O60669	SLC16A7	MOT2_HUMAN Monocarboxylate transporter 2	2	38.1168	42.7004	52.2218	41.6757	-0.175878	0.212274	0.436496	0.0630696	0	0	0	0	0	0	0	0	0	0	0	0	0	0	0	0	1
Q8WY91	THAP4	THAP4_HUMAN THAP domain-containing protein 4	1	34.6197	30.1748	38.0364	36.8613	-0.17584	0.10974	0.312946	0.0717765	0	0	0	0	0	0	0	0	0	0	1	0	0	0	0	0	0
Q9H3K2	GHITM	GHITM_HUMAN Growth hormone-inducible transmembrane protein	2	97.1303	114.66	139.505	101.925	-0.175615	0.391101	0.602312	0.0670725	0	0	0	0	1	0	0	0	0	0	0	0	0	0	0	0	0
Q9Y223-2	GNE	GLCNE_HUMAN Isoform 2 of Bifunctional UDP-N-acetylglucosamine 2-epimerase/N-acetylmannosamine kinase	13	817.822	798.836	943.325	908.906	-0.175516	0.0322785	0.180386	0.0708703	0	0	0	0	0	0	0	0	0	0	0	1	0	0	0	0	0
P15529-2	CD46	MCP_HUMAN Isoform B of Membrane cofactor protein	3	465.022	389.012	540.625	435.95	-0.17544	0.297075	0.520973	0.144716	0	0	0	0	0	0	0	0	0	0	0	0	0	0	0	0	1
Q92503-2	SEC14L1	S14L1_HUMAN Isoform 2 of SEC14-like protein 1	8	433.05	405.259	487.3	472.471	-0.175314	0.0505154	0.221042	0.0723976	0	0	0	0	0	1	0	0	0	0	0	1	0	0	0	0	0
O95999	BCL10	BCL10_HUMAN B-cell lymphoma/leukemia 10	2	109.062	103.563	119.173	121.156	-0.17524	0.0460877	0.21218	0.0802904	0	0	0	0	0	0	0	0	0	0	0	0	0	0	0	0	0
Q9H6F5	CCDC86	CCD86_HUMAN Coiled-coil domain-containing protein 86	12	1760.05	1814.75	2083.03	1930.26	-0.175077	0.0749568	0.262997	0.110567	0	0	0	0	0	0	0	0	0	0	0	0	0	0	0	0	0
Q14692	BMS1	BMS1_HUMAN Ribosome biogenesis protein BMS1 homolog	21	1141.7	1131.42	1356.45	1213.6	-0.174973	0.0821031	0.274411	0.0499991	0	0	0	0	0	0	0	0	0	0	0	0	0	0	0	0	0
E7ESP4	ITGA2	E7ESP4_HUMAN Integrin alpha-2	2	35.4438	32.7284	43.3283	36.6804	-0.174727	0.121065	0.327746	0.0690817	0	0	0	0	0	0	0	0	0	0	1	0	0	0	0	0	0
Q9ULC3	RAB23	RAB23_HUMAN Ras-related protein Rab-23	4	62.2542	56.5073	78.15	59.7153	-0.174643	0.319604	0.543898	0.228293	0	0	0	0	0	0	0	0	0	0	0	1	0	0	0	0	0
Q9H6H4	REEP4	REEP4_HUMAN Receptor expression-enhancing protein 4	2	251.642	206.265	255.698	261.945	-0.174567	0.21982	0.4441	0.14368	1	0	1	0	0	0	0	0	0	0	0	0	0	0	0	0	0
O14828	SCAMP3	SCAM3_HUMAN Secretory carrier-associated membrane protein 3	7	464.002	463.282	568.107	494.599	-0.17389	0.11199	0.315453	0.0825955	0	0	0	0	0	0	0	0	0	0	0	0	0	0	0	1	0
P12081	HARS	SYHC_HUMAN Histidine--tRNA ligase, cytoplasmic	35	2975.04	2927.08	3324.53	3315.77	-0.17385	0.0279888	0.168869	0.0950009	0	0	0	0	0	0	0	0	0	0	0	1	0	0	0	0	0
Q9UJX3	ANAPC7	APC7_HUMAN Anaphase-promoting complex subunit 7	14	1101.66	1068.56	1246.84	1204.56	-0.17382	0.0319379	0.180002	0.0595769	0	0	0	0	0	0	0	0	0	0	0	1	0	0	0	0	0
O95147	DUSP14	DUS14_HUMAN Dual specificity protein phosphatase 14	1	54.6296	55.3921	63.4666	63.5054	-0.173554	0.0276372	0.168269	0.0539079	0	0	0	0	0	0	0	0	0	0	0	1	0	0	0	0	0
P13994	CCDC130	CC130_HUMAN Coiled-coil domain-containing protein 130	1	7.21265	4.31412	8.12173	8.38183	-0.173502	0.133886	0.34349	0.0525886	0	0	0	0	0	0	0	0	0	0	0	0	0	0	0	1	0
Q9BX10	GTPBP2	GTPB2_HUMAN GTP-binding protein 2	1	50.5673	71.3651	64.7512	73.7152	-0.173413	0.435386	0.640363	0.225388	0	0	0	0	0	0	0	0	0	0	0	0	0	0	0	1	0
Q9NVS9	PNPO	PNPO_HUMAN Pyridoxine-5'-phosphate oxidase	6	530.761	663.661	624.713	743.661	-0.173179	0.329467	0.553381	0.11368	0	0	0	0	0	0	0	0	0	0	0	1	0	0	0	0	0
Q86V40	TRABD2A	TIKI1_HUMAN Metalloprotease TIKI1	2	143.246	121.355	147.916	152.15	-0.17309	0.173473	0.391969	0.0812294	0	0	0	0	0	0	0	0	0	0	0	0	0	0	0	0	0
Q9H7F0	ATP13A3	AT133_HUMAN Probable cation-transporting ATPase 13A3	2	196.287	179.75	238.309	194.915	-0.173075	0.216522	0.440166	0.245162	0	0	0	0	0	0	0	0	0	0	1	0	0	0	0	0	0
Q96F25	ALG14	ALG14_HUMAN UDP-N-acetylglucosamine transferase subunit ALG14 homolog	1	37.8796	33.9847	39.8894	44.3197	-0.173064	0.18656	0.407791	0.0630276	1	0	1	0	0	0	1	0	0	0	1	0	0	0	0	0	0
P14625	HSP90B1	ENPL_HUMAN Endoplasmin	110	9591.84	9813.31	11025.7	11162.9	-0.173039	0.0333752	0.182402	0.0572254	1	0	0	1	0	0	0	0	0	0	0	0	0	0	0	0	0
Q15036	SNX17	SNX17_HUMAN Sorting nexin-17	6	319.497	313.902	368.638	352.038	-0.172937	0.0332087	0.181939	0.0514484	0	0	0	0	0	0	0	0	0	0	0	0	0	0	0	1	0
Q9HAW0	BRF2	BRF2_HUMAN Transcription factor IIIB 50 kDa subunit	3	74.4784	80.1188	87.1339	90.8594	-0.172929	0.0657514	0.247049	0.0743563	0	0	0	0	0	0	0	0	0	0	1	0	0	0	0	0	0
Q9UHD8	SEPT9	SEPT9_HUMAN Septin-9	26	1999.79	2003.63	2196.34	2264.78	-0.172905	0.0310821	0.177068	0.122775	0	0	0	0	0	0	0	0	0	0	0	0	0	0	0	0	0
Q8IXU6	SLC35F2	S35F2_HUMAN Solute carrier family 35 member F2	1	37.9056	35.4304	43.6415	42.0671	-0.172862	0.057744	0.232725	0.0783737	0	0	0	0	0	0	0	0	0	0	0	0	0	1	0	0	0
O95985	TOP3B	TOP3B_HUMAN DNA topoisomerase 3-beta-1	6	254.673	274.535	296.796	306.379	-0.17283	0.067423	0.250369	0.210642	0	0	0	0	0	0	0	0	0	0	1	0	0	0	0	0	0
Q9NVR0	KLHL11	KLH11_HUMAN Kelch-like protein 11	4	121.876	111.854	126.391	137.089	-0.172194	0.104235	0.305909	0.325763	0	0	0	0	0	0	0	0	0	0	1	0	0	0	0	0	0
Q9P2B7	KIAA1430	K1430_HUMAN UPF0501 protein KIAA1430	2	110.211	104.843	122.654	120.491	-0.172139	0.0433871	0.204609	0.0617706	0	0	0	0	0	0	0	0	0	0	1	0	0	0	0	0	0
Q9UBU9	NXF1	NXF1_HUMAN Nuclear RNA export factor 1	11	622.747	661.664	718.705	751.036	-0.172046	0.0569666	0.23231	0.0650296	0	0	0	0	0	0	0	0	0	0	1	0	0	0	0	0	0
Q15771	RAB30	RAB30_HUMAN Ras-related protein Rab-30	3	283.988	250.617	315.4	292.932	-0.171591	0.137392	0.34829	0.0543231	0	0	0	0	0	0	0	0	0	0	0	0	0	0	0	1	0
Q9BRP4	PAAF1	PAAF1_HUMAN Proteasomal ATPase-associated factor 1	6	292.968	316.29	364.432	331.688	-0.171527	0.0990954	0.29869	0.061409	0	0	0	0	0	0	0	0	0	0	1	0	0	0	0	0	0
Q9HCS7	XAB2	SYF1_HUMAN Pre-mRNA-splicing factor SYF1	23	1375.38	1307.96	1535.4	1498.7	-0.171478	0.0420858	0.201828	0.0497163	0	0	0	0	0	0	0	0	0	0	1	0	0	0	0	0	0
O95801	TTC4	TTC4_HUMAN Tetratricopeptide repeat protein 4	10	685.672	708.262	751.444	850.37	-0.171346	0.114646	0.319153	0.0897231	0	0	0	0	0	0	0	0	0	0	0	0	0	0	0	0	0
Q86XR7-2	TICAM2	TCAM2_HUMAN Isoform 2 of TIR domain-containing adapter molecule 2	7	368.354	360.369	402.532	427.316	-0.171166	0.0559252	0.2307	0.275716	1	0	1	0	0	0	0	0	0	0	0	0	0	0	0	0	0
Q9C0I1	MTMR12	MTMRC_HUMAN Myotubularin-related protein 12	2	144.208	138.786	158.447	162.992	-0.170978	0.0486428	0.217119	0.138204	0	0	0	0	0	0	0	0	0	0	0	0	0	0	0	0	0
O94953	KDM4B	KDM4B_HUMAN Lysine-specific demethylase 4B	2	31.8081	32.9447	39.486	35.8984	-0.170867	0.0542593	0.228437	0.108426	0	0	0	0	0	0	0	0	0	0	1	0	0	0	0	0	0
O95248-4	SBF1	MTMR5_HUMAN Isoform 4 of Myotubularin-related protein 5	10	508.377	526.643	593.971	587.333	-0.170811	0.0340249	0.183079	0.36576	0	0	0	0	0	0	0	0	0	0	1	0	0	0	0	0	0
Q14166	TTLL12	TTL12_HUMAN Tubulin--tyrosine ligase-like protein 12	24	2113.38	2359.94	2529.15	2510.19	-0.170801	0.126506	0.334569	0.0718943	0	0	0	0	0	0	0	0	0	0	0	1	0	0	0	0	0
Q6ZS30	NBEAL1	NBEL1_HUMAN Neurobeachin-like protein 1	5	285.485	267.341	331.02	298.474	-0.170599	0.0998723	0.299347	0.0647751	0	0	0	0	0	0	0	0	0	0	1	0	0	0	0	0	0
Q13569	TDG	TDG_HUMAN G/T mismatch-specific thymine DNA glycosylase	3	93.2833	89.602	102.177	105.049	-0.170479	0.0413164	0.200512	0.063055	0	0	0	0	0	0	0	0	0	0	1	0	0	0	0	0	0
P21127	CDK11B	CD11B_HUMAN Cyclin-dependent kinase 11B	19	1122.97	1103.9	1302.24	1210.51	-0.17046	0.0498907	0.22004	0.0507075	0	0	0	0	0	0	0	0	0	0	1	0	0	0	0	0	0
P62820	RAB1A	RAB1A_HUMAN Ras-related protein Rab-1A	13	1093.58	1013.69	1190.81	1180.33	-0.170054	0.0455406	0.210744	0.082192	1	0	1	0	0	0	0	0	0	0	0	1	0	0	0	0	0
Q08499-10	PDE4D	PDE4D_HUMAN Isoform 9 of cAMP-specific 3',5'-cyclic phosphodiesterase 4D	9	347.426	332.21	407.893	368.783	-0.169943	0.0817641	0.274177	0.0979215	0	0	0	0	0	0	0	0	0	0	0	0	0	0	0	0	1
Q9H6W3	NO66	NO66_HUMAN Bifunctional lysine-specific demethylase and histidyl-hydroxylase NO66	6	308.081	328.987	388.117	340.304	-0.169748	0.132168	0.342504	0.0504662	0	0	0	0	0	0	0	0	0	0	1	0	0	0	0	0	0
Q969J2	ZKSCAN4	ZKSC4_HUMAN Zinc finger protein with KRAB and SCAN domains 4	5	83.8754	77.9236	96.2869	89.9023	-0.169563	0.0863204	0.2803	0.0517394	0	0	0	0	0	0	0	0	0	0	1	0	0	0	0	0	0
Q16706	MAN2A1	MA2A1_HUMAN Alpha-mannosidase 2	17	1136.41	1097.06	1374.94	1156.26	-0.169377	0.169911	0.38763	0.268685	0	0	0	0	0	0	0	0	0	0	0	0	0	1	0	0	0
P54652	HSPA2	HSP72_HUMAN Heat shock-related 70 kDa protein 2	9	484.365	447.027	524.838	542.748	-0.169282	0.0789078	0.269788	0.0647006	0	0	0	0	0	0	0	0	0	0	0	0	0	0	0	1	0
Q6PD62	CTR9	CTR9_HUMAN RNA polymerase-associated protein CTR9 homolog	24	1934.29	1948.79	2172.45	2161.59	-0.168879	0.0304947	0.175273	0.0532194	0	0	0	0	0	0	0	0	0	0	1	0	0	0	0	0	0
P52789	HK2	HXK2_HUMAN Hexokinase-2	30	1902.34	1879.43	2174.36	2059.38	-0.168874	0.050613	0.221324	0.0706675	0	0	0	0	1	0	0	0	0	0	0	1	0	0	0	0	0
Q63HQ0	AP1AR	AP1AR_HUMAN AP-1 complex-associated regulatory protein	3	110.028	104.805	121.437	120.621	-0.168591	0.0438545	0.205846	0.0515664	0	0	0	0	0	0	0	0	0	0	0	0	0	1	0	0	0
Q5HYI8	RABL3	RABL3_HUMAN Rab-like protein 3	3	129.926	108.027	130.792	137.383	-0.168498	0.213867	0.438309	0.23935	0	0	0	0	0	0	0	0	0	0	0	0	0	0	0	0	0
Q9NS39	ADARB2	RED2_HUMAN Double-stranded RNA-specific editase B2	3	42.9293	43.8954	56.1425	45.4046	-0.168427	0.208507	0.43264	0.056826	0	0	0	0	0	0	0	0	0	0	0	0	0	0	0	0	0
P62081	RPS7	RS7_HUMAN 40S ribosomal protein S7	16	2900.56	2970.38	3143.02	3457.43	-0.168196	0.0687799	0.252458	0.109807	0	0	0	0	0	0	0	0	1	0	0	1	0	0	0	0	0
Q8N7H5	PAF1	PAF1_HUMAN RNA polymerase II-associated factor 1 homolog	20	1107.3	1235.21	1309.12	1320.98	-0.168129	0.105456	0.307029	0.0612359	0	0	0	0	0	0	0	0	0	0	1	0	0	0	0	0	0
P48506	GCLC	GSH1_HUMAN Glutamate--cysteine ligase catalytic subunit	14	729.841	693.369	807.201	815.437	-0.167994	0.0417189	0.20152	0.110715	0	0	0	0	0	0	0	0	0	0	1	0	0	0	0	0	0
Q9UKZ1	CNOT11	CNO11_HUMAN CCR4-NOT transcription complex subunit 11	5	246.624	225.008	270.092	264.965	-0.167338	0.0730618	0.259745	0.0777668	0	0	0	0	0	0	0	0	0	0	1	0	0	0	0	0	0
P49756	RBM25	RBM25_HUMAN RNA-binding protein 25	32	2935.15	2687.13	3136.87	3138.85	-0.167228	0.0581029	0.233145	0.425804	0	0	0	0	0	0	0	0	0	0	1	0	0	0	0	0	0
O95861	BPNT1	BPNT1_HUMAN 3'(2'),5'-bisphosphate nucleotidase 1	12	851.77	839.7	979.031	949.524	-0.167125	0.0338945	0.183079	0.0502824	0	0	0	0	0	0	0	0	0	0	1	0	0	0	0	0	0
Q68D91	MBLAC2	MBLC2_HUMAN Metallo-beta-lactamase domain-containing protein 2	1	48.2212	53.4947	62.7883	54.3705	-0.167106	0.169423	0.38678	0.174689	0	0	0	0	0	0	0	0	0	0	0	0	0	0	0	0	0
Q99962	SH3GL2	SH3G2_HUMAN Endophilin-A1	2	103.071	103.518	107.771	125.41	-0.166941	0.178818	0.398682	0.0984188	0	0	0	0	0	0	0	0	0	0	0	0	0	0	0	0	0
O60942	RNGTT	MCE1_HUMAN mRNA-capping enzyme	6	270.819	236.48	283.528	294.665	-0.166869	0.152491	0.367089	0.0516316	0	0	0	0	0	0	0	0	0	0	1	0	0	0	0	0	0
P23443	RPS6KB1	KS6B1_HUMAN Ribosomal protein S6 kinase beta-1	7	603.555	622.772	712.081	678.809	-0.166763	0.04181	0.20152	0.0705776	0	0	0	0	1	0	0	0	0	0	1	0	0	0	0	0	0
Q3V6T2	CCDC88A	GRDN_HUMAN Girdin	18	706.767	677.503	764.113	815.42	-0.166548	0.0652418	0.246104	0.0503538	0	0	0	0	0	0	0	0	0	0	0	0	0	0	0	0	0
Q9Y2U5	MAP3K2	M3K2_HUMAN Mitogen-activated protein kinase kinase kinase 2	1	95.2765	99.0999	117.785	101.628	-0.166461	0.132048	0.34233	0.0976951	0	0	0	0	0	0	0	0	0	0	0	1	0	0	0	0	0
O75695	RP2	XRP2_HUMAN Protein XRP2	2	81.2087	105.764	129.522	86.6985	-0.166452	0.536065	0.718166	0.0869036	0	0	0	0	0	0	0	0	0	0	1	0	0	0	0	0	0
Q8N9Q2	SREK1IP1	SR1IP_HUMAN Protein SREK1IP1	1	75.6432	80.2077	93.4995	85.7809	-0.166383	0.0646476	0.24519	0.138434	0	0	0	0	0	0	0	0	0	0	1	0	0	0	0	0	0
Q9H446	RWDD1	RWDD1_HUMAN RWD domain-containing protein 1	7	666.506	588.757	703.229	721.954	-0.166116	0.116845	0.320956	0.0523112	0	0	0	0	0	0	0	0	0	0	0	0	0	0	0	0	0
Q5VV52-3	ZNF691	ZN691_HUMAN Isoform 3 of Zinc finger protein 691	2	57.5837	51.4262	59.3617	65.6048	-0.165973	0.174442	0.392863	0.29682	0	0	0	0	0	0	0	0	0	0	1	0	0	0	0	0	0
O00180	KCNK1	KCNK1_HUMAN Potassium channel subfamily K member 1	1	15.1453	10.4716	14.2461	15.3836	-0.165954	0.418693	0.62592	0.083789	0	0	0	0	0	0	0	0	0	0	0	0	0	0	0	1	0
Q3ZCW2	LGALSL	LEGL_HUMAN Galectin-related protein	2	123.445	112.603	143.692	122.909	-0.165771	0.185629	0.407063	0.113091	0	0	0	0	0	0	0	0	0	0	1	0	0	0	0	0	0
Q6V0I7	FAT4	FAT4_HUMAN Protocadherin Fat 4	1	10.9921	13.387	13.1177	15.0315	-0.16577	0.286304	0.512877	0.151524	0	0	0	0	0	0	0	0	0	0	0	1	0	0	0	0	0
Q9NV06	DCAF13	DCA13_HUMAN DDB1- and CUL4-associated factor 13	12	1004	1067.04	1143.88	1198.91	-0.165755	0.0707948	0.256152	0.294715	0	0	0	0	0	0	0	0	0	0	1	0	0	0	0	0	0
Q9UG63	ABCF2	ABCF2_HUMAN ATP-binding cassette sub-family F member 2	29	2726.36	2792.74	3055.28	3018.74	-0.165585	0.0387985	0.194339	0.0576963	0	0	0	0	0	0	0	0	0	0	0	1	0	0	0	0	0
Q6IQ22	RAB12	RAB12_HUMAN Ras-related protein Rab-12	6	217.494	233.244	265.607	244.143	-0.16535	0.0757399	0.264783	0.0704503	0	0	0	0	0	0	0	0	0	0	0	0	0	0	0	1	0
P16989	YBX3	YBOX3_HUMAN Y-box-binding protein 3	37	3072.72	3335.02	3571.83	3626.75	-0.165202	0.0849699	0.278352	0.0554758	0	0	0	0	0	0	0	0	0	0	0	1	0	0	0	0	0
Q92581-2	SLC9A6	SL9A6_HUMAN Isoform 2 of Sodium/hydrogen exchanger 6	2	31.9987	31.3944	45.4923	29.8057	-0.164858	0.476278	0.674063	0.0737732	0	0	0	0	0	0	0	0	0	0	0	0	0	0	0	1	0
Q9H4A5	GOLPH3L	GLP3L_HUMAN Golgi phosphoprotein 3-like	3	90.716	108.047	110.184	113.614	-0.164623	0.201584	0.427309	0.0825843	0	0	0	0	0	0	0	0	0	0	0	0	0	1	0	0	0
Q9NYB0	TERF2IP	TE2IP_HUMAN Telomeric repeat-binding factor 2-interacting protein 1	12	590.247	542.56	610.203	677.953	-0.164583	0.145084	0.35738	0.073853	0	0	0	0	0	0	0	0	0	0	1	0	0	0	0	0	0
Q9NQ55-3	PPAN	SSF1_HUMAN Isoform 3 of Suppressor of SWI4 1 homolog	5	217.39	215.805	255.64	233.376	-0.164441	0.0640545	0.244376	0.0669785	0	0	0	0	0	0	0	0	0	0	0	0	0	0	0	0	0
Q643R3	LPCAT4	LPCT4_HUMAN Lysophospholipid acyltransferase LPCAT4	2	26.3542	33.87	39.4655	30.3547	-0.164374	0.429901	0.635002	0.212621	1	0	1	0	0	0	0	0	0	0	0	0	0	0	0	0	0
P61026	RAB10	RAB10_HUMAN Ras-related protein Rab-10	11	618.641	681.958	801.814	676.633	-0.164268	0.212865	0.437061	0.109664	1	0	1	0	0	0	0	0	0	0	0	0	0	0	0	0	0
P11413-2	G6PD	G6PD_HUMAN Isoform Long of Glucose-6-phosphate 1-dehydrogenase	46	4604.83	5017.19	5535.27	5400.91	-0.164252	0.0811065	0.273622	0.0510659	0	0	0	0	0	0	0	0	0	0	0	1	0	0	0	0	0
Q969H6	POP5	POP5_HUMAN Ribonuclease P/MRP protein subunit POP5	2	156.613	152.418	178.295	173.206	-0.164189	0.0339277	0.183079	0.0739055	0	0	0	0	0	0	0	0	0	0	1	0	0	0	0	0	0
P29120	PCSK1	NEC1_HUMAN Neuroendocrine convertase 1	2	94.8252	86.2865	101.416	102.131	-0.164148	0.0775871	0.267981	0.0533168	0	0	0	0	0	0	0	0	0	0	0	0	0	0	0	0	0
O14965	AURKA	AURKA_HUMAN Aurora kinase A	10	507.862	487.581	573.301	551.525	-0.164039	0.0504975	0.221042	0.0802437	0	0	0	0	0	0	0	0	0	0	0	0	0	0	0	0	0
P22670	RFX1	RFX1_HUMAN MHC class II regulatory factor RFX1	4	238.935	215.118	258.801	250.516	-0.163555	0.102653	0.303571	0.100596	0	0	0	0	0	0	0	0	0	0	1	0	0	0	0	0	0
O60499	STX10	STX10_HUMAN Syntaxin-10	3	157.969	162.097	196.881	167.769	-0.163515	0.149685	0.363746	0.230484	0	0	0	0	0	0	0	0	0	0	0	0	0	1	0	0	0
P17676	CEBPB	CEBPB_HUMAN CCAAT/enhancer-binding protein beta	5	247.373	268.956	265.286	320.284	-0.16348	0.263396	0.48852	0.0591566	0	0	0	0	0	0	0	0	0	0	1	0	0	0	0	0	0
Q96EX3	WDR34	WDR34_HUMAN WD repeat-containing protein 34	4	75.1702	83.9309	94.5386	87.08	-0.163445	0.106656	0.309171	0.114258	0	0	0	0	0	0	0	0	0	0	0	1	0	0	0	0	0
P33981	TTK	TTK_HUMAN Dual specificity protein kinase TTK	24	1650.06	1501.2	1684.12	1854.73	-0.163227	0.135212	0.3453	0.0717008	0	0	0	0	0	0	0	0	0	0	0	1	0	0	0	0	0
Q15084-2	PDIA6	PDIA6_HUMAN Isoform 2 of Protein disulfide-isomerase A6	21	1780.32	1810.28	2109.96	1894.49	-0.163184	0.124287	0.332037	0.0579115	1	0	1	0	0	0	0	0	0	0	0	1	0	0	0	0	0
Q9NRL2	BAZ1A	BAZ1A_HUMAN Bromodomain adjacent to zinc finger domain protein 1A	26	2417.93	2429.31	2673.99	2686.69	-0.163146	0.0390329	0.194814	0.0713128	0	0	0	0	0	0	0	0	0	0	0	0	0	0	0	0	0
P20338	RAB4A	RAB4A_HUMAN Ras-related protein Rab-4A	2	196.684	160.099	206.741	197.207	-0.163129	0.257501	0.482108	0.0758354	0	0	0	0	0	0	0	0	0	0	0	0	0	0	0	0	0
O60675	MAFK	MAFK_HUMAN Transcription factor MafK	4	204.583	184.786	227.372	214.083	-0.163073	0.102688	0.303571	0.0544376	0	0	0	0	0	0	0	0	0	0	1	0	0	0	0	0	0
P40121	CAPG	CAPG_HUMAN Macrophage-capping protein	9	982.411	943.5	1055.4	1122.61	-0.163048	0.0665416	0.248161	0.237738	0	0	0	0	0	0	0	0	0	0	1	0	0	0	0	0	0
P13726	F3	TF_HUMAN Tissue factor	3	45.088	38.0255	52.4301	43.036	-0.162896	0.315522	0.540781	0.148192	0	0	0	0	0	0	0	0	0	0	0	0	0	0	0	1	0
Q12789	GTF3C1	TF3C1_HUMAN General transcription factor 3C polypeptide 1	33	1782.25	1770.53	1964.86	1996.83	-0.162868	0.0328005	0.181092	0.0601721	0	0	0	0	0	0	0	0	0	0	1	0	0	0	0	0	0
Q14847	LASP1	LASP1_HUMAN LIM and SH3 domain protein 1	21	1563.25	1475.68	1719	1680.33	-0.162772	0.0490835	0.218065	0.0765582	0	0	0	0	0	0	0	0	0	0	0	1	0	0	0	0	0
P61513	RPL37A	RL37A_HUMAN 60S ribosomal protein L37a	17	2048.44	2107.08	2257.97	2356.38	-0.162521	0.0463111	0.212249	0.0838447	0	0	0	0	0	0	0	0	1	0	0	1	0	0	0	0	0
Q8TCZ2-5	CD99L2	C99L2_HUMAN Isoform 5 of CD99 antigen-like protein 2	3	113.198	90.9634	119.367	108.858	-0.16231	0.256289	0.481245	0.13293	0	0	0	0	0	0	0	0	0	0	0	0	0	0	0	0	1
Q8TCD1	C18orf32	CR032_HUMAN UPF0729 protein C18orf32	1	33.2346	37.2219	44.8262	36.5135	-0.162275	0.225898	0.452135	0.254045	1	0	0	0	0	0	0	0	0	0	0	0	0	0	0	1	0
Q9Y6J9	TAF6L	TAF6L_HUMAN TAF6-like RNA polymerase II p300/CBP-associated factor-associated factor 65 kDa subunit 6L	2	73.9218	85.389	96.2299	85.7947	-0.16226	0.185571	0.407063	0.100636	0	0	0	0	0	0	0	0	0	0	1	0	0	0	0	0	0
Q9Y2G3	ATP11B	AT11B_HUMAN Probable phospholipid-transporting ATPase IF	4	764.345	707.774	864.611	802.591	-0.16217	0.0904703	0.286704	0.0743461	1	0	1	0	0	0	0	0	0	0	0	0	0	0	0	0	0
P40763	STAT3	STAT3_HUMAN Signal transducer and activator of transcription 3	35	1914.79	1779.37	2091.39	2010.16	-0.162113	0.0785483	0.269349	0.0868596	0	0	0	0	0	0	0	0	0	0	0	1	0	0	0	0	0
Q9H3R5	CENPH	CENPH_HUMAN Centromere protein H	6	262.002	260.761	295.168	297.272	-0.16211	0.0372606	0.190529	0.250689	0	0	0	0	0	0	0	0	0	0	1	0	0	0	0	0	0
Q9Y664	KPTN	KPTN_HUMAN Kaptin	2	129.792	145.927	159.763	150.582	-0.161981	0.119724	0.325431	0.0513152	0	0	0	0	0	0	0	0	0	0	0	0	0	0	0	0	1
P10909-2	CLU	CLUS_HUMAN Isoform 2 of Clusterin	11	627.306	648.704	758.663	696.302	-0.161918	0.0762342	0.265177	0.109355	1	0	1	0	1	0	0	0	0	0	0	1	0	0	0	0	0
Q9BV44	THUMPD3	THUM3_HUMAN THUMP domain-containing protein 3	7	385.156	356.861	419.571	423.595	-0.16184	0.0715922	0.257203	0.0553146	0	0	0	0	0	0	0	0	0	0	0	1	0	0	0	0	0
F6XY72	NME2	F6XY72_HUMAN Nucleoside diphosphate kinase	4	646.655	595.942	662.54	750.961	-0.161724	0.166426	0.383933	0.0939462	0	0	0	0	0	0	0	0	0	0	0	1	0	0	0	0	0
Q9P219	CCDC88C	DAPLE_HUMAN Protein Daple	20	746.422	744.446	860.628	834.257	-0.161678	0.0374846	0.191381	0.0586461	0	0	0	0	0	0	0	0	0	0	1	0	0	0	0	0	0
Q92558	WASF1	WASF1_HUMAN Wiskott-Aldrich syndrome protein family member 1	6	266.631	255.094	307.415	283.747	-0.161528	0.0799717	0.271716	0.0650144	0	0	0	0	0	0	0	0	0	0	0	0	0	0	0	0	0
Q96HA7-2	TONSL	TONSL_HUMAN Isoform 2 of Tonsoku-like protein	7	225.738	235.821	266.7	253.861	-0.161059	0.0494316	0.218967	0.0528396	0	0	0	0	0	0	0	0	0	0	1	0	0	0	0	0	0
Q9Y6I4	USP3	UBP3_HUMAN Ubiquitin carboxyl-terminal hydrolase 3	7	274.023	299.573	328.015	323.013	-0.161042	0.0733643	0.260128	0.135523	0	0	0	0	0	0	0	0	0	0	1	0	0	0	0	0	0
Q14145	KEAP1	KEAP1_HUMAN Kelch-like ECH-associated protein 1	2	23.2275	18.2166	20.2221	27.5486	-0.160936	0.505873	0.697745	0.0768932	0	0	0	0	0	0	0	0	0	0	0	0	0	0	0	0	0
Q96DF8	DGCR14	DGC14_HUMAN Protein DGCR14	7	401.599	363.027	428.931	440.78	-0.160935	0.108231	0.311169	0.165704	0	0	0	0	0	0	0	0	0	0	1	0	0	0	0	0	0
O60333-3	KIF1B	KIF1B_HUMAN Isoform 3 of Kinesin-like protein KIF1B	2	140.83	151.893	177.824	155.525	-0.160875	0.141067	0.352576	0.105004	0	0	0	0	1	0	0	0	0	0	0	0	0	0	0	0	0
O96019	ACTL6A	ACL6A_HUMAN Actin-like protein 6A	13	443.627	465.609	528.017	503.857	-0.160629	0.051788	0.224258	0.0768217	0	0	0	0	0	0	0	0	0	0	1	0	0	0	0	0	0
Q13813-2	SPTAN1	SPTN1_HUMAN Isoform 2 of Spectrin alpha chain, non-erythrocytic 1	203	15668.4	15666.2	17429.2	17350.3	-0.160495	0.0388213	0.194339	0.0868726	0	0	0	0	0	0	0	0	0	0	0	0	0	0	0	0	0
O15260	SURF4	SURF4_HUMAN Surfeit locus protein 4	1	368.422	365.649	433.488	402.33	-0.160493	0.0592864	0.235347	0.0607113	1	0	1	0	0	0	0	0	0	0	0	0	0	0	0	0	0
Q8N392	ARHGAP18	RHG18_HUMAN Rho GTPase-activating protein 18	8	534.044	507.602	577.315	602.789	-0.16049	0.0671475	0.249903	0.0568342	0	0	0	0	0	0	0	0	0	0	0	1	0	0	0	0	0
Q8N157	AHI1	AHI1_HUMAN Jouberin	5	79.4106	87.0045	91.7696	98.3337	-0.160418	0.127123	0.335294	0.0544106	0	0	0	0	0	0	0	0	0	0	0	0	0	0	0	0	0
Q13085-4	ACACA	ACACA_HUMAN Isoform 4 of Acetyl-CoA carboxylase 1	70	4495.74	4428.17	5097.33	5016.54	-0.160388	0.0357033	0.187893	0.0731681	0	0	0	0	0	0	0	0	0	0	0	1	0	0	0	0	0
Q14195-2	DPYSL3	DPYL3_HUMAN Isoform LCRMP-4 of Dihydropyrimidinase-related protein 3	14	1001.08	943.82	1076.97	1111.55	-0.160339	0.0534133	0.226376	0.0586821	0	0	0	0	0	0	0	0	0	0	0	1	0	0	0	0	0
Q14980-2	NUMA1	NUMA1_HUMAN Isoform 2 of Nuclear mitotic apparatus protein 1	1	27.1922	30.4255	31.3715	35.1672	-0.160303	0.229512	0.455273	0.137851	0	0	0	0	0	0	0	0	0	0	1	0	0	0	0	0	0
Q99584	S100A13	S10AD_HUMAN Protein S100-A13	9	1195.27	1213.72	1349.53	1339.3	-0.160276	0.0363892	0.188969	0.0770071	0	0	0	0	0	0	0	0	0	0	0	1	0	0	0	0	0
Q5TFE4	NT5DC1	NT5D1_HUMAN 5'-nucleotidase domain-containing protein 1	10	845.506	811.943	952.963	930.563	-0.160156	0.0426259	0.202686	0.0558339	0	0	0	0	0	0	0	0	0	0	1	0	0	0	0	0	0
O15160	POLR1C	RPAC1_HUMAN DNA-directed RNA polymerases I and III subunit RPAC1	9	769.796	853.828	906.176	937.565	-0.160138	0.116647	0.320956	0.109113	0	0	0	0	0	0	0	0	0	0	1	0	0	0	0	0	0
Q14119	VEZF1	VEZF1_HUMAN Vascular endothelial zinc finger 1	6	310.85	326.484	336.903	389.156	-0.160134	0.176552	0.396044	0.0521183	0	0	0	0	0	0	0	0	0	0	1	0	0	0	0	0	0
Q86VM9	ZC3H18	ZCH18_HUMAN Zinc finger CCCH domain-containing protein 18	21	1109.09	1093.91	1235.03	1231.13	-0.160117	0.0340725	0.183079	0.20519	0	0	0	0	0	0	0	0	0	0	1	0	0	0	0	0	0
Q5SRI9	MANEA	MANEA_HUMAN Glycoprotein endo-alpha-1,2-mannosidase	4	85.9295	85.9131	101.591	94.3877	-0.159922	0.0592308	0.235347	0.0528465	0	0	0	0	0	0	0	0	0	0	0	0	0	1	0	0	0
P20020	ATP2B1	AT2B1_HUMAN Plasma membrane calcium-transporting ATPase 1	12	682.858	630.817	863.925	636.761	-0.1597	0.396955	0.60725	0.0521453	0	0	0	0	0	0	0	0	0	0	0	0	0	0	0	0	1
Q8NI36	WDR36	WDR36_HUMAN WD repeat-containing protein 36	21	1136.46	1187.03	1298.82	1304.64	-0.15968	0.0497921	0.219896	0.0576676	0	0	0	0	0	0	0	0	0	0	1	0	0	0	0	0	0
P61927	RPL37	RL37_HUMAN 60S ribosomal protein L37	7	683.672	773.994	778.642	882.287	-0.159586	0.216286	0.440166	0.0968354	0	0	0	0	0	0	0	0	1	0	0	0	0	0	0	0	0
Q8WWY3	PRPF31	PRP31_HUMAN U4/U6 small nuclear ribonucleoprotein Prp31	12	595.71	591.265	657.75	691.19	-0.159534	0.0574917	0.232725	0.0882081	0	0	0	0	0	0	0	0	0	0	1	0	0	0	0	0	0
Q7Z3K6-2	MIER3	MIER3_HUMAN Isoform 2 of Mesoderm induction early response protein 3	2	102.764	98.9928	107.303	120.39	-0.159378	0.140917	0.352576	0.24479	0	0	0	0	0	0	0	0	0	0	1	0	0	0	0	0	0
Q9NUK0	MBNL3	MBNL3_HUMAN Muscleblind-like protein 3	1	24.5252	23.1493	27.0041	27.1142	-0.158993	0.060988	0.238974	0.128171	0	0	0	0	0	0	0	0	0	0	0	0	0	0	0	1	0
Q9ULH0	KIDINS220	KDIS_HUMAN Kinase D-interacting substrate of 220 kDa	7	283.484	253.79	318.095	288.747	-0.158752	0.161477	0.378215	0.0593388	0	0	0	0	0	0	0	0	0	0	1	0	0	0	0	0	0
Q8IY47	KBTBD2	KBTB2_HUMAN Kelch repeat and BTB domain-containing protein 2	1	27.0103	17.0121	22.8031	25.569	-0.158741	0.567088	0.742174	0.0607228	0	0	0	0	0	0	0	0	0	0	1	0	0	0	0	0	0
Q7L266	ASRGL1	ASGL1_HUMAN Isoaspartyl peptidase/L-asparaginase	1	102.718	103.659	115.227	116.281	-0.158703	0.0370719	0.190529	0.182078	0	0	0	0	0	0	0	0	0	0	0	0	0	0	0	0	0
O00635	TRIM38	TRI38_HUMAN Tripartite motif-containing protein 38	1	16.2308	12.5056	15.4173	17.0862	-0.158664	0.362927	0.577957	0.0667067	0	0	0	0	0	0	0	0	0	0	0	0	0	0	0	0	0
O95834-3	EML2	EMAL2_HUMAN Isoform 3 of Echinoderm microtubule-associated protein-like 2	5	188.515	199.642	219.69	216.903	-0.158615	0.0480251	0.215686	0.163257	0	0	0	0	0	0	0	0	0	0	0	0	0	0	0	1	0
Q9ULW3	ABT1	ABT1_HUMAN Activator of basal transcription 1	8	269.118	315.06	331.823	331.595	-0.158341	0.169122	0.386557	0.0659736	0	0	0	0	0	0	0	0	0	0	0	0	0	0	0	1	0
Q9HCM7	FBRSL1	FBSL_HUMAN Fibrosin-1-like protein	4	128.311	144.858	157.028	149.164	-0.158089	0.124888	0.332421	0.0803141	0	0	0	0	0	0	0	0	0	0	0	1	0	0	0	0	0
Q86X53	ERICH1	ERIC1_HUMAN Glutamate-rich protein 1	1	50.9055	45.5429	53.5807	57.4423	-0.157839	0.152793	0.367685	0.0850479	0	0	0	0	0	0	0	0	0	0	1	0	0	0	0	0	0
O95716	RAB3D	RAB3D_HUMAN Ras-related protein Rab-3D	4	404.118	408.242	516.678	414.262	-0.157785	0.266424	0.491604	0.220215	0	0	0	0	0	0	0	0	0	0	0	0	0	0	0	1	0
Q13889	GTF2H3	TF2H3_HUMAN General transcription factor IIH subunit 3	2	127.187	127.109	144.636	141.049	-0.15767	0.0365001	0.189083	0.0561855	0	0	0	0	0	0	0	0	0	0	1	0	0	0	0	0	0
B7ZC06	GOLGA2	B7ZC06_HUMAN Golgin subfamily A member 2 (Fragment)	1	27.8075	29.4422	33.379	32.4711	-0.157658	0.0586483	0.234567	0.0555019	0	0	0	0	0	0	0	0	0	0	0	0	0	1	0	0	0
Q15370-2	TCEB2	ELOB_HUMAN Isoform 2 of Transcription elongation factor B polypeptide 2	8	825.117	894.352	874.997	1073.06	-0.157647	0.288409	0.515276	0.0539738	0	0	0	0	0	0	0	0	0	0	0	0	0	0	0	0	0
Q9UPT8	ZC3H4	ZC3H4_HUMAN Zinc finger CCCH domain-containing protein 4	18	753.129	803.665	890.168	879.399	-0.157378	0.0689514	0.252948	0.059923	0	0	0	0	0	0	0	0	0	0	1	0	0	0	0	0	0
Q9NQG6	MIEF1	MID51_HUMAN Mitochondrial dynamics protein MID51	5	85.3004	69.069	84.9053	90.8679	-0.157308	0.310092	0.534274	0.199729	0	0	0	0	1	0	0	0	0	0	0	0	0	0	0	0	0
Q9UBG0	MRC2	MRC2_HUMAN C-type mannose receptor 2	15	620.145	594.669	704.713	665.343	-0.157049	0.0604071	0.237709	0.0739463	0	0	0	0	0	0	0	0	0	0	0	0	0	0	0	0	0
M0R101	SYDE1	M0R101_HUMAN Rho GTPase-activating protein SYDE1 (Fragment)	1	45.5713	46.6347	52.8304	53.6001	-0.156914	0.047421	0.214245	0.231198	0	0	0	0	0	0	0	0	0	0	1	0	0	0	0	0	0
P25774	CTSS	CATS_HUMAN Cathepsin S	4	84.8635	91.2414	100.005	100.685	-0.156856	0.0707708	0.256152	0.304756	0	0	0	0	0	0	0	0	0	0	0	0	0	0	0	1	0
Q9UNH7	SNX6	SNX6_HUMAN Sorting nexin-6	13	1123.7	1149.29	1247.83	1276.9	-0.156699	0.0482574	0.216108	0.0649235	0	0	0	0	0	0	0	0	0	0	0	0	0	0	0	1	0
Q8NE01	CNNM3	CNNM3_HUMAN Metal transporter CNNM3	4	194.836	187.074	243.871	192.396	-0.156628	0.292653	0.51883	0.188272	0	0	0	0	0	0	0	0	0	0	0	1	0	0	0	0	0
Q9H0A0	NAT10	NAT10_HUMAN N-acetyltransferase 10	40	3385.97	3322.39	3689.68	3773	-0.156423	0.0379833	0.192265	0.146418	0	0	0	0	0	0	0	0	0	0	1	0	0	0	0	0	0
Q9NQC1	JADE2	JADE2_HUMAN Protein Jade-2	6	162.88	170.516	182.795	194.395	-0.156311	0.101237	0.301142	0.138754	0	0	0	0	0	0	0	0	0	0	1	0	0	0	0	0	0
Q9H7D7	WDR26	WDR26_HUMAN WD repeat-containing protein 26	11	786.054	819.454	916.612	899.892	-0.156156	0.0556068	0.230189	0.0655492	0	0	0	0	1	0	0	0	0	0	0	1	0	0	0	0	0
Q9H4H8	FAM83D	FA83D_HUMAN Protein FAM83D	5	411.975	401.099	458.285	463.804	-0.156056	0.0448245	0.20865	0.0686442	0	0	0	0	0	0	0	0	0	0	0	0	0	0	0	0	0
O60331-3	PIP5K1C	PI51C_HUMAN Isoform 3 of Phosphatidylinositol 4-phosphate 5-kinase type-1 gamma	1	23.0742	19.2859	25.8471	22.4752	-0.15563	0.266189	0.491604	0.161562	0	0	0	0	0	0	0	0	0	0	0	1	0	0	0	0	0
O95747	OXSR1	OXSR1_HUMAN Serine/threonine-protein kinase OSR1	10	515.522	493.666	554.833	586.519	-0.155628	0.0760944	0.26502	0.0829639	0	0	0	0	0	0	0	0	0	0	0	1	0	0	0	0	0
P05114	HMGN1	HMGN1_HUMAN Non-histone chromosomal protein HMG-14	8	857.117	757.986	834.964	1004.64	-0.15545	0.28316	0.509112	0.0910429	0	0	0	0	0	0	0	0	0	0	1	0	0	0	0	0	0
Q8NBF6	AVL9	AVL9_HUMAN Late secretory pathway protein AVL9 homolog	3	180.843	184.294	223.538	190.077	-0.155411	0.178556	0.398682	0.0677553	0	0	0	0	0	0	0	0	0	0	0	0	0	0	0	0	0
Q9UM54-6	MYO6	MYO6_HUMAN Isoform 6 of Unconventional myosin-VI	18	932.263	893.439	1021.67	1043.78	-0.15541	0.0520602	0.224853	0.0718113	0	0	0	0	0	0	0	0	0	0	1	0	0	0	0	0	0
O60346	PHLPP1	PHLP1_HUMAN PH domain leucine-rich repeat-containing protein phosphatase 1	5	720.907	743.42	850.55	805.212	-0.155274	0.0629907	0.243113	0.057933	0	0	0	0	0	0	0	0	0	0	0	0	0	0	0	0	0
Q8IWA0	WDR75	WDR75_HUMAN WD repeat-containing protein 75	20	1180.63	1151.45	1303.6	1297.61	-0.15506	0.0379715	0.192265	0.0643397	0	0	0	0	0	0	0	0	0	0	0	0	0	0	0	0	0
O94763	URI1	RMP_HUMAN Unconventional prefoldin RPB5 interactor 1	11	688.599	604.89	711.032	749.972	-0.155053	0.160679	0.377941	0.0535219	0	0	0	0	1	0	0	0	0	0	1	0	0	0	0	0	0
Q9Y2D8	SSX2IP	ADIP_HUMAN Afadin- and alpha-actinin-binding protein	2	45.661	60.5118	63.2938	56.9722	-0.154837	0.367124	0.582043	0.0784419	0	0	0	0	0	0	0	0	0	0	0	0	0	0	0	0	0
Q92542	NCSTN	NICA_HUMAN Nicastrin	8	565.359	532.246	648.123	592.218	-0.154654	0.095592	0.294936	0.055759	0	0	0	0	0	0	0	0	0	0	0	1	0	0	0	0	0
Q53T94	TAF1B	TAF1B_HUMAN TATA box-binding protein-associated factor RNA polymerase I subunit B	1	101.086	89.8684	101.869	111.585	-0.154225	0.174685	0.393256	0.051909	0	0	0	0	0	0	0	0	0	0	1	0	0	0	0	0	0
Q00403	GTF2B	TF2B_HUMAN Transcription initiation factor IIB	11	517.611	528.251	581.014	598.433	-0.15421	0.0503794	0.220903	0.0671553	0	0	0	0	0	0	0	0	0	0	1	0	0	0	0	0	0
Q15651	HMGN3	HMGN3_HUMAN High mobility group nucleosome-binding domain-containing protein 3	8	831.242	758.261	847.273	945.768	-0.1542	0.15573	0.371738	0.0729661	0	0	0	0	0	0	0	0	0	0	1	0	0	0	0	0	0
Q16401	PSMD5	PSMD5_HUMAN 26S proteasome non-ATPase regulatory subunit 5	24	2179.56	2147.9	2391.23	2382.85	-0.154051	0.0395962	0.196159	0.189627	0	0	0	0	0	0	0	0	0	0	0	1	0	0	0	0	0
Q53HC9	TSSC1	TSSC1_HUMAN Protein TSSC1	7	434.189	422.025	497.372	468.986	-0.154038	0.0613209	0.239247	0.121364	0	0	0	0	0	0	0	0	0	0	1	0	0	0	0	0	0
Q15363	TMED2	TMED2_HUMAN Transmembrane emp24 domain-containing protein 2	11	898.484	862.838	1049.99	947.669	-0.154027	0.108667	0.311617	0.082608	1	0	1	0	0	0	0	0	0	0	0	0	0	0	0	1	0
Q5H8A4	PIGG	PIGG_HUMAN GPI ethanolamine phosphate transferase 2	3	246.856	252.313	288.903	269.585	-0.153907	0.0613446	0.239247	0.0780148	1	0	1	0	0	0	0	0	0	0	0	0	0	0	0	0	0
Q14118	DAG1	DAG1_HUMAN Dystroglycan	9	1104.63	1231.92	1443.83	1161.83	-0.153812	0.32074	0.54516	0.0704955	0	0	0	0	0	0	0	0	0	0	0	0	0	0	0	0	1
Q14149	MORC3	MORC3_HUMAN MORC family CW-type zinc finger protein 3	8	291.916	284.226	309.011	341.715	-0.153648	0.124615	0.332421	0.0613592	0	0	0	0	0	0	0	0	0	0	1	0	0	0	0	0	0
Q8NEJ9	NGDN	NGDN_HUMAN Neuroguidin	7	307.92	328.756	370.031	347.643	-0.153542	0.0864911	0.280445	0.132839	0	0	0	0	0	0	0	0	0	0	0	0	0	0	0	0	0
Q15029	EFTUD2	U5S1_HUMAN 116 kDa U5 small nuclear ribonucleoprotein component	61	4441.31	4351.08	4987.96	4864.61	-0.153535	0.0431958	0.20414	0.0629608	0	0	0	0	0	0	0	0	0	0	1	0	0	0	0	0	0
P55011	SLC12A2	S12A2_HUMAN Solute carrier family 12 member 2	9	319.527	304.898	393.111	311.218	-0.153467	0.295312	0.520054	0.12685	0	0	0	0	0	0	0	0	0	0	0	0	0	0	0	1	0
P52306-5	RAP1GDS1	GDS1_HUMAN Isoform 5 of Rap1 GTPase-GDP dissociation stimulator 1	11	966.814	869.063	1070.43	998.212	-0.153467	0.143176	0.355172	0.362385	1	0	0	0	1	0	0	0	0	0	0	1	0	0	0	0	0
Q9H6Q4	NARFL	NARFL_HUMAN Cytosolic Fe-S cluster assembly factor NARFL	2	127.175	118.189	141.267	133.8	-0.15327	0.0801873	0.27185	0.055428	0	0	0	0	0	0	0	0	0	0	0	1	0	0	0	0	0
Q93074-2	MED12	MED12_HUMAN Isoform 2 of Mediator of RNA polymerase II transcription subunit 12	20	758.743	765.668	866.367	856.674	-0.153255	0.0416459	0.20152	0.336756	0	0	0	0	0	0	0	0	0	0	1	0	0	0	0	0	0
Q8WU58	FAM222B	F222B_HUMAN Protein FAM222B	1	11.0092	4.36742	10.9729	8.77622	-0.15325	0.620383	0.77506	0.188178	0	0	0	0	0	0	0	0	0	0	1	0	0	0	0	0	0
Q2TAM9	TUSC1	TUSC1_HUMAN Tumor suppressor candidate gene 1 protein	1	104.681	93.7108	121.749	101.581	-0.153198	0.250066	0.476232	0.0634848	0	0	0	0	0	0	0	0	0	0	0	0	0	0	0	1	0
P50552	VASP	VASP_HUMAN Vasodilator-stimulated phosphoprotein	11	838.691	803.762	902.276	955.549	-0.152966	0.0703269	0.255466	0.0797452	0	0	0	0	0	0	0	0	0	0	0	0	0	0	0	0	0
Q5SWA1	PPP1R15B	PR15B_HUMAN Protein phosphatase 1 regulatory subunit 15B	3	160.825	157.496	164.635	194.412	-0.152954	0.239368	0.465279	0.239741	0	0	0	0	0	0	0	0	0	0	0	0	0	1	0	0	0
Q9P016	THYN1	THYN1_HUMAN Thymocyte nuclear protein 1	10	834.129	873.4	972.334	951.812	-0.152462	0.0570797	0.232535	0.0642314	0	0	0	0	0	0	0	0	0	0	1	0	0	0	0	0	0
O00267	SUPT5H	SPT5H_HUMAN Transcription elongation factor SPT5	46	3537.01	3366.73	3800.89	3846.22	-0.152316	0.0454212	0.21055	0.056369	0	0	0	0	0	0	0	0	0	0	1	0	0	0	0	0	0
Q9UJT0	TUBE1	TBE_HUMAN Tubulin epsilon chain	1	25.1602	21.1849	25.5415	26.4607	-0.152266	0.245899	0.471654	0.121425	0	0	0	0	0	0	0	0	0	0	0	0	0	0	0	0	0
Q15286	RAB35	RAB35_HUMAN Ras-related protein Rab-35	5	281.396	287.673	358.124	286.052	-0.152195	0.287771	0.514411	0.0556397	0	0	0	0	0	0	0	0	0	0	0	0	0	0	0	0	0
O43150	ASAP2	ASAP2_HUMAN Arf-GAP with SH3 domain, ANK repeat and PH domain-containing protein 2	2	40.18	36.9642	44.5809	44.4544	-0.152127	0.127198	0.335359	0.0541411	0	0	0	0	0	0	0	0	0	0	0	1	0	0	0	0	0
Q9H6E4	CCDC134	CC134_HUMAN Coiled-coil domain-containing protein 134	6	505.618	443.367	568.144	498.936	-0.1521	0.234456	0.461239	0.0560315	1	0	0	0	0	0	0	0	0	0	0	0	0	0	0	0	0
P08237-3	PFKM	K6PF_HUMAN Isoform 3 of 6-phosphofructokinase, muscle type	47	3952.85	3929.09	4349.38	4360.86	-0.151787	0.0409402	0.199405	0.0576584	0	0	0	0	0	0	0	0	0	0	0	0	0	0	0	0	0
O76071	CIAO1	CIAO1_HUMAN Probable cytosolic iron-sulfur protein assembly protein CIAO1	12	557.131	635.244	681.893	658.795	-0.151722	0.156304	0.372658	0.0563384	0	0	0	0	0	0	0	0	0	0	1	0	0	0	0	0	0
Q6ZNJ1	NBEAL2	NBEL2_HUMAN Neurobeachin-like protein 2	5	143.834	125.683	154.29	146.813	-0.151107	0.173341	0.391969	0.108275	1	0	0	0	0	0	0	0	0	0	0	0	0	0	0	0	0
Q9NR50	EIF2B3	EI2BG_HUMAN Translation initiation factor eIF-2B subunit gamma	12	512.089	586.213	629.701	604.297	-0.151033	0.164285	0.38209	0.0694937	0	0	0	0	0	0	0	0	0	0	0	1	0	0	0	0	0
P30040	ERP29	ERP29_HUMAN Endoplasmic reticulum resident protein 29	11	987.589	1046.8	1126.19	1143.41	-0.150677	0.0713925	0.257149	0.0598732	1	0	0	1	0	0	0	0	0	0	0	0	0	0	0	0	0
Q709F0	ACAD11	ACD11_HUMAN Acyl-CoA dehydrogenase family member 11	3	71.1518	77.1911	89.4873	79.1537	-0.150543	0.137231	0.34829	0.060578	0	0	0	0	1	0	0	0	0	0	0	0	0	0	0	0	0
Q96BN2	TADA1	TADA1_HUMAN Transcriptional adapter 1	1	70.0586	73.3784	76.523	84.9203	-0.15045	0.150445	0.364576	0.0750375	0	0	0	0	0	0	0	0	0	0	1	0	0	0	0	0	0
P09132	SRP19	SRP19_HUMAN Signal recognition particle 19 kDa protein	2	248.86	241.158	257.881	292.262	-0.15029	0.166917	0.384745	0.352829	0	0	0	0	0	0	0	0	0	0	0	1	0	0	0	0	0
Q8WXG9	GPR98	GPR98_HUMAN G-protein coupled receptor 98	8	1603.14	1574.18	1799.13	1747.89	-0.149799	0.0499837	0.220305	0.0664201	0	0	0	0	0	0	0	0	0	0	0	0	0	0	0	0	0
Q8NCG7	DAGLB	DGLB_HUMAN Sn1-specific diacylglycerol lipase beta	2	66.1357	52.2312	64.0663	69.0771	-0.149688	0.345377	0.566265	0.0891627	0	0	0	0	0	0	0	0	0	0	0	0	0	0	0	0	1
Q15382	RHEB	RHEB_HUMAN GTP-binding protein Rheb	10	1356.62	1332.19	1519.3	1470.61	-0.149677	0.0523679	0.225246	0.0765983	1	0	1	0	0	0	0	0	0	0	0	0	0	0	0	0	0
Q86UY6	NAA40	NAA40_HUMAN N-alpha-acetyltransferase 40	4	266.775	274.229	308.628	301.509	-0.149488	0.0461818	0.21218	0.0621432	0	0	0	0	0	0	0	0	0	0	1	0	0	0	0	0	0
Q9P0U3	SENP1	SENP1_HUMAN Sentrin-specific protease 1	8	340.979	360.1	376.825	413.271	-0.149353	0.119908	0.325431	0.0871231	0	0	0	0	0	0	0	0	0	0	1	0	0	0	0	0	0
Q56NI9	ESCO2	ESCO2_HUMAN N-acetyltransferase ESCO2	5	276.88	272.785	300.903	319.363	-0.149297	0.0801265	0.27185	0.121595	0	0	0	0	0	0	0	0	0	0	0	0	0	1	0	0	0
Q5JWF2-2	GNAS	GNAS1_HUMAN Isoform XLas-2 of Guanine nucleotide-binding protein G(s) subunit alpha isoforms XLas	1	110.076	94.5106	119.333	108.576	-0.149229	0.209034	0.43323	0.0859615	0	0	0	0	0	0	0	0	0	0	1	0	0	0	0	0	0
Q96GY3	LIN37	LIN37_HUMAN Protein lin-37 homolog	1	22.3238	12.7582	19.4148	18.8246	-0.149226	0.642729	0.790732	0.051692	0	0	0	0	0	0	0	0	0	0	1	0	0	0	0	0	0
Q9UN86	G3BP2	G3BP2_HUMAN Ras GTPase-activating protein-binding protein 2	23	2235.37	2236.09	2447.85	2465.92	-0.149207	0.0445739	0.208152	0.0646535	0	0	0	0	0	0	0	0	0	0	0	1	0	0	0	0	0
H0Y8X4	DNPH1	H0Y8X4_HUMAN 2'-deoxynucleoside 5'-phosphate N-hydrolase 1 (Fragment)	10	536.824	574.701	625.421	620.893	-0.149072	0.0711354	0.25665	0.0640526	0	0	0	0	0	0	0	0	0	0	1	0	0	0	0	0	0
P48507	GCLM	GSH0_HUMAN Glutamate--cysteine ligase regulatory subunit	12	1002.79	882.733	1056.68	1052.49	-0.148741	0.137869	0.348881	0.0600156	0	0	0	0	0	0	0	0	0	0	0	1	0	0	0	0	0
P50502	ST13	F10A1_HUMAN Hsc70-interacting protein	27	2573.93	2340.8	2740.67	2653.5	-0.148692	0.0775185	0.267882	0.120637	0	0	0	0	0	0	0	0	0	0	0	1	0	0	0	0	0
O14802	POLR3A	RPC1_HUMAN DNA-directed RNA polymerase III subunit RPC1	20	1473.01	1477.11	1624.63	1664.55	-0.148673	0.0442242	0.206803	0.131046	0	0	0	0	0	0	0	0	0	0	1	0	0	0	0	0	0
O60293	ZFC3H1	ZC3H1_HUMAN Zinc finger C3H1 domain-containing protein	22	808.644	798.762	916.428	890.533	-0.14867	0.0461209	0.21218	0.0605934	0	0	0	0	0	0	0	0	0	0	1	0	0	0	0	0	0
P55199	ELL	ELL_HUMAN RNA polymerase II elongation factor ELL	7	263.184	253.073	282.567	297.196	-0.148634	0.0938295	0.292855	0.0636844	0	0	0	0	0	0	0	0	0	0	1	0	0	0	0	0	0
Q9Y487	ATP6V0A2	VPP2_HUMAN V-type proton ATPase 116 kDa subunit a isoform 2	3	137.614	149.362	161.971	160.016	-0.148593	0.0922086	0.289966	0.21345	0	0	0	0	0	0	0	0	0	0	0	0	0	0	0	0	1
Q06787	FMR1	FMR1_HUMAN Fragile X mental retardation protein 1	14	712.732	705.108	791.893	800.936	-0.148246	0.0452527	0.210287	0.118802	0	0	0	0	0	0	0	0	0	0	0	1	0	0	0	0	0
Q9NZW5	MPP6	MPP6_HUMAN MAGUK p55 subfamily member 6	16	1098.27	1021.11	1173.32	1181.63	-0.14821	0.062743	0.242792	0.415305	0	0	0	0	0	0	0	0	0	0	1	0	0	0	0	0	0
Q8TAA9	VANGL1	VANG1_HUMAN Vang-like protein 1	3	217.77	194.889	262.917	202.15	-0.148171	0.394128	0.605331	0.198146	0	0	0	0	0	0	0	0	0	0	0	0	0	0	0	0	1
Q14008-3	CKAP5	CKAP5_HUMAN Isoform 3 of Cytoskeleton-associated protein 5	72	6600.36	6265.42	7017.01	7136.95	-0.148145	0.0693244	0.253722	0.299872	0	0	0	0	0	0	0	0	0	0	0	0	0	0	0	0	0
Q08752	PPID	PPID_HUMAN Peptidyl-prolyl cis-trans isomerase D	31	2550.08	2478.52	2711.9	2791.56	-0.148063	0.046919	0.213277	0.0860301	0	0	0	0	0	0	0	0	0	0	0	1	0	0	0	0	0
Q9UBF8	PI4KB	PI4KB_HUMAN Phosphatidylinositol 4-kinase beta	5	311.083	285.272	319.051	348.744	-0.147919	0.170287	0.387851	0.050513	1	0	1	0	1	0	0	0	0	0	0	0	0	1	0	0	0
O75150	RNF40	BRE1B_HUMAN E3 ubiquitin-protein ligase BRE1B	33	2162.63	2177.3	2386.78	2388.72	-0.147788	0.0474199	0.214245	0.125692	0	0	0	0	0	0	0	0	0	0	1	0	0	0	0	0	0
Q9Y266	NUDC	NUDC_HUMAN Nuclear migration protein nudC	40	3684.39	3513.96	3983.17	3980.16	-0.147775	0.0495805	0.219251	0.187357	0	0	0	0	0	0	0	0	0	0	0	1	0	0	0	0	0
Q96CN5	LRRC45	LRC45_HUMAN Leucine-rich repeat-containing protein 45	3	114.029	112.446	132.659	119.673	-0.147772	0.0972122	0.296209	0.0635149	0	0	0	0	0	0	0	0	0	0	0	0	0	0	0	0	0
O43929	ORC4	ORC4_HUMAN Origin recognition complex subunit 4	7	630.255	656.171	740.436	708.464	-0.147653	0.0672637	0.250056	0.118791	0	0	0	0	0	0	0	0	0	0	1	0	0	0	0	0	0
Q9BTC0	DIDO1	DIDO1_HUMAN Death-inducer obliterator 1	58	3240.49	3091.61	3517.59	3529.23	-0.147493	0.0561362	0.231375	0.0684186	0	0	0	0	0	0	0	0	0	0	1	0	0	0	0	0	0
Q9HD40	SEPSECS	SPCS_HUMAN O-phosphoseryl-tRNA(Sec) selenium transferase	2	117.769	106.39	121.605	125.85	-0.147208	0.127884	0.336521	0.166476	0	0	0	0	0	0	0	0	0	0	0	0	0	0	0	1	0
Q9NWQ4	GPATCH2L	GPT2L_HUMAN G patch domain-containing protein 2-like	1	11.9226	11.5435	15.6666	11.7696	-0.147111	0.457739	0.657304	0.0745834	0	0	0	0	0	0	0	0	0	0	1	0	0	0	0	0	0
P36915	GNL1	GNL1_HUMAN Guanine nucleotide-binding protein-like 1	18	865.947	882.515	970.622	1002.67	-0.14705	0.0536607	0.226488	0.0724989	0	0	0	0	0	0	0	0	0	0	0	0	0	0	0	1	0
Q92994	BRF1	TF3B_HUMAN Transcription factor IIIB 90 kDa subunit	3	240.714	217.215	251.882	258.523	-0.146983	0.131966	0.34225	0.0556091	0	0	0	0	0	0	0	0	0	0	1	0	0	0	0	0	0
Q9H5Z1	DHX35	DHX35_HUMAN Probable ATP-dependent RNA helicase DHX35	5	97.2634	91.9071	107.571	103.539	-0.146948	0.0566775	0.232173	0.126196	0	0	0	0	0	0	0	0	0	0	1	0	0	0	0	0	0
P49757	NUMB	NUMB_HUMAN Protein numb homolog	8	743.873	790.418	872.463	856.826	-0.146918	0.0792324	0.26988	0.0921097	0	0	0	0	0	0	0	0	0	0	0	0	0	0	0	0	0
P78406	RAE1	RAE1L_HUMAN mRNA export factor	18	1849.55	1945.53	2022.5	2116.24	-0.146907	0.0735806	0.260617	0.0723265	0	0	0	0	0	0	0	0	0	0	1	0	0	0	0	0	0
Q9UET6	FTSJ1	TRM7_HUMAN Putative tRNA (cytidine(32)/guanosine(34)-2'-O)-methyltransferase	8	289.159	271.484	307.162	322.572	-0.146839	0.106891	0.309191	0.0553817	0	0	0	0	0	0	0	0	0	0	0	1	0	0	0	0	0
Q9C0B0	UNK	UNK_HUMAN RING finger protein unkempt homolog	8	373.354	366.444	429.093	404.873	-0.146773	0.0649291	0.245528	0.119178	0	0	0	0	0	0	0	0	0	0	0	1	0	0	0	0	0
P19838-2	NFKB1	NFKB1_HUMAN Isoform 2 of Nuclear factor NF-kappa-B p105 subunit	19	1637.74	1741.76	1881.7	1875.11	-0.146763	0.072857	0.259293	0.0966383	0	0	0	0	0	0	0	0	0	0	1	0	0	0	0	0	0
Q5VT25-6	CDC42BPA	MRCKA_HUMAN Isoform 6 of Serine/threonine-protein kinase MRCK alpha	14	1030.11	1031.6	1194.04	1105.02	-0.146635	0.0919165	0.289184	0.0675251	0	0	0	0	0	0	0	0	0	0	0	0	0	0	0	0	0
Q96DY7	MTBP	MTBP_HUMAN Mdm2-binding protein	1	38.5386	35.5931	43.3191	42.0164	-0.146604	0.110134	0.313399	0.0503684	0	0	0	0	0	0	0	0	0	0	1	0	0	0	0	0	0
Q6NVV7	CDPF1	CDPF1_HUMAN Cysteine-rich DPF motif domain-containing protein 1	1	3.72237	9.47766	8.0172	7.6085	-0.146602	0.7729	0.873394	0.0769394	0	0	0	0	0	0	0	0	0	0	0	1	0	0	0	0	0
Q13356	PPIL2	PPIL2_HUMAN Peptidyl-prolyl cis-trans isomerase-like 2	17	1044.35	949.982	1077.95	1137.29	-0.146267	0.116877	0.320956	0.0688023	0	0	0	0	0	0	0	0	0	0	1	0	0	0	0	0	0
Q9H8Y5	ANKZF1	ANKZ1_HUMAN Ankyrin repeat and zinc finger domain-containing protein 1	4	151.652	169.223	189.586	169.753	-0.146091	0.19087	0.413128	0.19193	0	0	0	0	1	0	0	0	0	0	1	0	0	0	0	0	0
P23258	TUBG1	TBG1_HUMAN Tubulin gamma-1 chain	14	1133.69	1157.07	1296.93	1252.29	-0.145922	0.0576655	0.232725	0.0630769	0	0	0	0	0	0	0	0	0	0	0	0	0	0	0	0	0
Q96CS2	HAUS1	HAUS1_HUMAN HAUS augmin-like complex subunit 1	5	188.013	164.881	185.238	212.765	-0.145915	0.291079	0.517478	0.0540937	0	0	0	0	0	0	0	0	0	0	0	1	0	0	0	0	0
Q96E09	FAM122A	F122A_HUMAN Protein FAM122A	1	16.3421	14.4992	14.8518	19.8358	-0.145838	0.452938	0.652799	0.179672	0	0	0	0	0	0	0	0	0	0	1	0	0	0	0	0	0
Q9NRN7	AASDHPPT	ADPPT_HUMAN L-aminoadipate-semialdehyde dehydrogenase-phosphopantetheinyl transferase	8	652.223	651.27	776.525	689.734	-0.145677	0.130462	0.339803	0.0759794	0	0	0	0	0	0	0	0	0	0	0	0	0	0	0	0	0
Q9NQ89	C12orf4	CL004_HUMAN Uncharacterized protein C12orf4	3	51.0189	52.3864	61.6573	55.18	-0.145499	0.123141	0.331277	0.0620239	0	0	0	0	0	0	0	0	0	0	1	0	0	0	0	0	0
Q9BX63	BRIP1	FANCJ_HUMAN Fanconi anemia group J protein	2	78.2256	72.0909	87.464	82.5932	-0.145458	0.126404	0.334569	0.0538923	0	0	0	0	0	0	0	0	0	0	1	0	0	0	0	0	0
Q93096	PTP4A1	TP4A1_HUMAN Protein tyrosine phosphatase type IVA 1	3	192.072	185.899	214.66	208.412	-0.145438	0.0565039	0.232173	0.0657678	1	0	1	0	0	0	0	0	0	0	0	0	0	0	0	0	0
Q9H4L4	SENP3	SENP3_HUMAN Sentrin-specific protease 3	9	694.758	734.068	798.903	810.987	-0.14532	0.0768448	0.266521	0.23484	0	0	0	0	0	0	0	0	0	0	1	0	0	0	0	0	0
Q5BKY9	FAM133B	F133B_HUMAN Protein FAM133B	2	43.0527	43.7015	47.8146	51.4053	-0.145277	0.154329	0.369515	0.101878	0	0	0	0	0	0	0	0	0	0	1	0	0	0	0	0	0
P05549	TFAP2A	AP2A_HUMAN Transcription factor AP-2-alpha	3	110.746	101.064	110.796	125.231	-0.145189	0.233313	0.459398	0.152704	0	0	0	0	0	0	0	0	0	0	1	0	0	0	0	0	0
O14737	PDCD5	PDCD5_HUMAN Programmed cell death protein 5	18	1397.93	1257.31	1478.07	1471.95	-0.14503	0.119921	0.325431	0.0603868	0	0	0	0	0	0	0	0	0	0	0	1	0	0	0	0	0
P28288	ABCD3	ABCD3_HUMAN ATP-binding cassette sub-family D member 3	10	581.675	552.559	655.027	617.022	-0.144909	0.075943	0.264783	0.0571364	0	0	0	0	0	0	0	0	0	0	0	0	0	0	1	0	0
Q149N8	SHPRH	SHPRH_HUMAN E3 ubiquitin-protein ligase SHPRH	4	213.756	211.132	238.288	234.777	-0.144602	0.05049	0.221042	0.120217	0	0	0	0	0	0	0	0	0	0	1	0	0	0	0	0	0
P51608-2	MECP2	MECP2_HUMAN Isoform B of Methyl-CpG-binding protein 2	3	122.306	167.717	150.863	169.78	-0.1446	0.499131	0.691948	0.094761	0	0	0	0	0	0	0	0	0	0	1	0	0	0	0	0	0
Q9H098-2	FAM107B	F107B_HUMAN Isoform 2 of Protein FAM107B	7	718.021	585.406	748.05	708.211	-0.144546	0.295582	0.520054	0.152423	0	0	0	0	0	0	0	0	0	0	1	0	0	0	0	0	0
P42679-2	MATK	MATK_HUMAN Isoform 2 of Megakaryocyte-associated tyrosine-protein kinase	1	21.0181	26.0733	21.2464	32.1849	-0.144531	0.614801	0.77145	0.113169	0	0	0	0	0	0	0	0	0	0	0	0	0	0	0	0	0
Q9NP79	VTA1	VTA1_HUMAN Vacuolar protein sorting-associated protein VTA1 homolog	9	766.061	720.631	818.742	849.019	-0.144345	0.079357	0.27004	0.0984768	0	0	0	0	0	0	0	0	0	0	0	1	0	0	0	0	0
Q14562	DHX8	DHX8_HUMAN ATP-dependent RNA helicase DHX8	24	1214.52	1229.74	1379.8	1325.08	-0.144184	0.0602512	0.237481	0.0561918	0	0	0	0	0	0	0	0	0	0	1	0	0	0	0	0	0
P54851	EMP2	EMP2_HUMAN Epithelial membrane protein 2	1	59.5523	49.9884	65.4243	57.764	-0.144135	0.295056	0.520054	0.199054	0	0	0	0	0	0	0	0	0	0	1	0	0	0	0	0	0
P51858	HDGF	HDGF_HUMAN Hepatoma-derived growth factor	32	3462.47	2984.16	3455.96	3658.29	-0.144007	0.214062	0.438357	0.0564255	0	0	0	0	0	0	0	0	0	0	1	0	0	0	0	0	0
P49759-3	CLK1	CLK1_HUMAN Isoform 3 of Dual specificity protein kinase CLK1	3	307.756	289.272	321.839	345.769	-0.143789	0.125473	0.333268	0.101787	0	0	0	0	0	0	0	0	0	0	1	0	0	0	0	0	0
Q8IWY9	CDAN1	CDAN1_HUMAN Codanin-1	5	71.4033	65.2968	74.9335	79.6034	-0.143789	0.149863	0.363893	0.0512948	0	0	0	0	0	0	0	0	0	0	0	1	0	0	0	0	0
P61024	CKS1B	CKS1_HUMAN Cyclin-dependent kinases regulatory subunit 1	5	151.79	134.305	126.872	197.789	-0.143724	0.597517	0.760486	0.0693725	0	0	0	0	0	0	0	0	0	0	0	1	0	0	0	0	0
Q9UPR3	SMG5	SMG5_HUMAN Protein SMG5	3	124.551	106.8	127.895	127.636	-0.143649	0.207562	0.432106	0.0507003	0	0	0	0	0	0	0	0	0	0	0	1	0	0	0	0	0
Q9Y2B0	CNPY2	CNPY2_HUMAN Protein canopy homolog 2	7	501.017	543.375	612.024	560.194	-0.143482	0.140589	0.35229	0.0516792	1	0	0	0	0	0	0	0	0	0	0	1	0	0	0	0	0
Q7Z3S9-3	NOTCH2NL	NT2NL_HUMAN Isoform 3 of Notch homolog 2 N-terminal-like protein	1	23.0128	21.7769	21.5686	29.0231	-0.143398	0.434355	0.639271	0.0763584	0	0	0	0	0	0	0	0	0	0	0	0	0	0	0	0	0
Q9Y450-2	HBS1L	HBS1L_HUMAN Isoform 2 of HBS1-like protein	1	41.7188	30.373	46.8879	35.946	-0.143131	0.542511	0.724459	0.124704	0	0	0	0	0	0	0	0	0	0	0	1	0	0	0	0	0
P09543	CNP	CN37_HUMAN 2',3'-cyclic-nucleotide 3'-phosphodiesterase	11	928.369	846.667	993.072	1005.52	-0.143097	0.103458	0.304667	0.0530768	0	0	0	0	0	0	0	0	0	0	0	0	0	0	0	0	1
P14621	ACYP2	ACYP2_HUMAN Acylphosphatase-2	1	17.0031	14.8149	16.6518	19.2971	-0.143089	0.305587	0.530056	0.0521557	0	0	0	0	0	0	0	0	0	0	1	0	0	0	0	0	0
Q12830	BPTF	BPTF_HUMAN Nucleosome-remodeling factor subunit BPTF	39	1994.09	1953.24	2205.51	2110.19	-0.142941	0.0629005	0.243043	0.123527	0	0	0	0	0	0	0	0	0	0	1	0	0	0	0	0	0
Q969M3-3	YIPF5	YIPF5_HUMAN Isoform 3 of Protein YIPF5	2	91.7084	87.5165	101.095	98.4728	-0.14293	0.0628638	0.243042	0.0623715	1	0	1	0	0	0	0	0	0	0	0	0	0	0	0	0	0
Q9UIM3	FKBPL	FKBPL_HUMAN FK506-binding protein-like	4	125.033	114.298	122.698	142.571	-0.142928	0.260253	0.484431	0.0509044	0	0	0	0	0	0	0	0	0	0	1	0	0	0	0	0	0
Q9Y5S9-2	RBM8A	RBM8A_HUMAN Isoform 2 of RNA-binding protein 8A	1	32.9976	26.1833	38.7526	29.213	-0.142852	0.479283	0.676388	0.0508296	0	0	0	0	0	0	0	0	0	0	1	0	0	0	0	0	0
Q14558-2	PRPSAP1	KPRA_HUMAN Isoform 2 of Phosphoribosyl pyrophosphate synthase-associated protein 1	16	1265.5	1251.77	1395.59	1386.72	-0.142748	0.0480307	0.215686	0.108153	0	0	0	0	0	0	0	0	0	0	0	1	0	0	0	0	0
Q15642-3	TRIP10	CIP4_HUMAN Isoform 3 of Cdc42-interacting protein 4	12	465.235	510.178	560.477	531.623	-0.142707	0.129277	0.337771	0.0639797	0	0	0	0	0	0	0	0	0	0	0	0	0	0	0	1	0
Q15758	SLC1A5	AAAT_HUMAN Neutral amino acid transporter B(0)	3	290.615	278.334	388.281	260.13	-0.142657	0.535062	0.717538	0.0661798	0	0	0	0	0	0	0	0	0	0	0	0	0	0	0	0	1
Q96HI0	SENP5	SENP5_HUMAN Sentrin-specific protease 5	3	45.4063	55.7363	53.7175	61.0151	-0.142579	0.35147	0.569261	0.0838375	0	0	0	0	0	0	0	0	0	0	0	0	0	0	0	0	0
Q9UNW1	MINPP1	MINP1_HUMAN Multiple inositol polyphosphate phosphatase 1	5	742.277	706.833	804.234	817.978	-0.142434	0.0675293	0.250485	0.136849	1	0	0	1	0	0	0	0	0	0	0	0	0	0	0	0	0
Q96RY7	IFT140	IF140_HUMAN Intraflagellar transport protein 140 homolog	1	170.942	189.602	201.495	200.699	-0.142308	0.132925	0.34327	0.0546234	0	0	0	0	0	0	0	0	0	0	0	0	0	0	0	0	0
P49454	CENPF	CENPF_HUMAN Centromere protein F	80	4884.91	4893.32	5385.74	5497.5	-0.142277	0.0541839	0.228263	0.0705475	0	0	0	0	0	0	0	0	0	0	1	0	0	0	0	0	0
Q08AG7	MZT1	MZT1_HUMAN Mitotic-spindle organizing protein 1	1	261.724	162.889	242.571	220.53	-0.142128	0.610154	0.768653	0.117328	0	0	0	0	0	0	0	0	0	0	0	0	0	0	0	0	0
P61289-2	PSME3	PSME3_HUMAN Isoform 2 of Proteasome activator complex subunit 3	21	1972.09	1890.64	2112.83	2095.59	-0.14181	0.0604529	0.237715	0.365255	0	0	0	0	0	0	0	0	0	0	1	0	0	0	0	0	0
Q8WUF8	FAM172A	F172A_HUMAN Protein FAM172A	1	13.0414	19.5153	22.2045	15.0508	-0.141744	0.673891	0.813032	0.0523056	1	0	0	0	0	0	0	0	0	0	1	0	0	0	0	0	0
Q96SK2	TMEM209	TM209_HUMAN Transmembrane protein 209	7	274.629	288.756	329.308	301.019	-0.14156	0.104246	0.305909	0.0914375	0	0	0	0	0	0	0	0	0	0	1	0	0	0	0	0	0
O15066	KIF3B	KIF3B_HUMAN Kinesin-like protein KIF3B	13	828.349	799.354	915.37	906.635	-0.140846	0.0534419	0.226376	0.186424	0	0	0	0	0	0	0	0	0	0	0	0	0	0	0	0	0
Q14432	PDE3A	PDE3A_HUMAN cGMP-inhibited 3',5'-cyclic phosphodiesterase A	23	1129.95	1118.34	1260.37	1223.32	-0.140806	0.0548842	0.228616	0.0533582	0	0	0	0	0	0	0	0	0	0	0	0	0	0	0	0	1
P43007	SLC1A4	SATT_HUMAN Neutral amino acid transporter A	2	266.557	264.765	368.796	236.197	-0.140793	0.577563	0.74907	0.0539483	0	0	0	0	0	0	0	0	0	0	0	0	0	0	0	0	0
Q04656-3	ATP7A	ATP7A_HUMAN Isoform 2 of Copper-transporting ATPase 1	10	367.843	340.44	408.334	383.388	-0.140741	0.116674	0.320956	0.111293	1	0	1	0	0	0	0	0	0	0	0	0	0	1	0	0	0
P57081	WDR4	WDR4_HUMAN tRNA (guanine-N(7)-)-methyltransferase non-catalytic subunit WDR4	9	613.29	561.522	672.011	641.43	-0.140671	0.114441	0.318726	0.0524987	0	0	0	0	0	0	0	0	0	0	1	0	0	0	0	0	0
Q8IYT2	CMTR2	CMTR2_HUMAN Cap-specific mRNA (nucleoside-2'-O-)-methyltransferase 2	2	125.921	116.456	133.819	135.982	-0.140642	0.0968912	0.295906	0.0570372	0	0	0	0	0	0	0	0	0	0	0	0	0	0	0	0	0
Q96DM3	C18orf8	MIC1_HUMAN Uncharacterized protein C18orf8	6	382.658	362.211	424.597	411.921	-0.140539	0.0750346	0.263114	0.0652279	0	0	0	0	0	0	0	0	0	0	1	0	0	0	0	0	0
P49327	FASN	FAS_HUMAN Fatty acid synthase	232	16246.2	16684.6	17734.5	17637.9	-0.140498	0.0733143	0.260089	0.103418	0	0	0	0	0	0	0	0	0	0	0	1	0	0	0	0	0
Q9NRG4	SMYD2	SMYD2_HUMAN N-lysine methyltransferase SMYD2	9	722.627	677.112	806.596	760.279	-0.140403	0.103667	0.304941	0.069706	0	0	0	0	0	0	0	0	0	0	0	1	0	0	0	0	0
Q96B02-3	UBE2W	UBE2W_HUMAN Isoform 3 of Ubiquitin-conjugating enzyme E2 W	1	91.9692	81.8496	98.1701	95.0563	-0.140311	0.161211	0.378123	0.0723699	0	0	0	0	0	0	0	0	0	0	1	0	0	0	0	0	0
Q5VZK9	LRRC16A	LR16A_HUMAN Leucine-rich repeat-containing protein 16A	9	373.483	403.807	435.269	429.909	-0.140266	0.0987701	0.298421	0.169209	0	0	0	0	0	0	0	0	0	0	0	1	0	0	0	0	0
Q9NX57	RAB20	RAB20_HUMAN Ras-related protein Rab-20	3	64.6162	70.3875	86.6353	66.6385	-0.140186	0.387541	0.599596	0.0896763	0	0	0	0	0	0	0	0	0	0	0	0	0	1	0	0	0
Q15018	FAM175B	F175B_HUMAN BRISC complex subunit Abro1	6	336.602	327.833	374.861	367.688	-0.140071	0.0563338	0.232046	0.0655089	0	0	0	0	0	0	0	0	0	0	0	1	0	0	0	0	0
Q9UKV8	AGO2	AGO2_HUMAN Protein argonaute-2	12	617.611	544.949	648.744	646.75	-0.139864	0.161651	0.378357	0.0778207	0	0	0	0	0	0	0	0	0	0	0	1	0	0	0	0	0
Q58FG1	HSP90AA4P	HS904_HUMAN Putative heat shock protein HSP 90-alpha A4	1	33.7718	19.3173	24.3357	34.0314	-0.139814	0.706512	0.832078	0.0719926	0	0	0	0	0	0	0	0	0	0	0	0	0	0	0	0	0
P30520	ADSS	PURA2_HUMAN Adenylosuccinate synthetase isozyme 2	16	932.618	934.36	1038.93	1047.33	-0.139772	0.050927	0.22197	0.133656	0	0	0	0	1	0	0	0	0	0	0	1	0	0	0	0	0
O43861	ATP9B	ATP9B_HUMAN Probable phospholipid-transporting ATPase IIB	2	20.8624	14.6106	18.6853	20.2963	-0.139735	0.51635	0.706066	0.0624962	1	0	1	0	0	0	0	0	0	0	0	0	0	0	0	0	0
Q15047	SETDB1	SETB1_HUMAN Histone-lysine N-methyltransferase SETDB1	10	616.501	637.779	707.364	692.872	-0.139648	0.0635737	0.243862	0.223971	0	0	0	0	0	0	0	0	0	0	1	0	0	0	0	0	0
P23193	TCEA1	TCEA1_HUMAN Transcription elongation factor A protein 1	21	1118.3	1144.76	1257.58	1231.14	-0.139546	0.0615816	0.239752	0.295447	0	0	0	0	0	0	0	0	0	0	1	0	0	0	0	0	0
Q9H425	C1orf198	CA198_HUMAN Uncharacterized protein C1orf198	9	407.373	410.2	462.409	448.841	-0.139432	0.0547138	0.228616	0.0776782	0	0	0	0	0	0	0	0	0	0	0	1	0	0	0	0	0
Q969T9	WBP2	WBP2_HUMAN WW domain-binding protein 2	6	410.142	392.831	427.375	473.819	-0.139376	0.171876	0.390042	0.193307	0	0	0	0	0	0	0	0	0	0	0	1	0	0	0	0	0
Q14693-2	LPIN1	LPIN1_HUMAN Isoform 2 of Phosphatidate phosphatase LPIN1	1	3.11248	10.0771	6.91791	7.98685	-0.139337	0.840601	0.91179	0.0500585	1	0	1	0	0	0	0	0	0	0	0	1	0	0	0	0	0
Q9H1U4	MEGF9	MEGF9_HUMAN Multiple epidermal growth factor-like domains protein 9	1	19.3957	24.5342	22.1414	26.432	-0.139266	0.443804	0.647063	0.057187	0	0	0	0	0	0	0	0	0	0	1	0	0	0	0	0	0
O14745	SLC9A3R1	NHRF1_HUMAN Na(+)/H(+) exchange regulatory cofactor NHE-RF1	10	810.964	766.596	868.997	889.602	-0.139226	0.0737339	0.260832	0.0547018	0	0	0	0	0	0	0	0	0	0	0	0	0	0	0	0	1
Q8TCY9	URGCP	URGCP_HUMAN Up-regulator of cell proliferation	1	23.9175	25.1316	29.3995	25.9769	-0.138973	0.14008	0.351411	0.0829824	0	0	0	0	0	0	0	0	0	0	0	1	0	0	0	0	0
Q9H6Z4	RANBP3	RANB3_HUMAN Ran-binding protein 3	22	1464.63	1373.88	1565.36	1573.01	-0.138949	0.0830955	0.276108	0.0700969	0	0	0	0	0	0	0	0	0	0	1	0	0	0	0	0	0
O15234	CASC3	CASC3_HUMAN Protein CASC3	4	197.288	212.23	235.811	219.478	-0.138894	0.09781	0.296964	0.108154	0	0	0	0	0	0	0	0	0	0	1	0	0	0	0	0	0
Q96FC9-2	DDX11	DDX11_HUMAN Isoform 2 of Probable ATP-dependent RNA helicase DDX11	6	315.732	318.506	364.077	341.965	-0.138611	0.0787997	0.269788	0.0954675	0	0	0	0	0	0	0	0	0	0	1	0	0	0	0	0	0
P52732	KIF11	KIF11_HUMAN Kinesin-like protein KIF11	39	2496.58	2313.13	2579.55	2663.57	-0.138606	0.074059	0.261479	0.080699	0	0	0	0	0	0	0	0	0	0	0	1	0	0	0	0	0
O43148-2	RNMT	MCES_HUMAN Isoform 2 of mRNA cap guanine-N7 methyltransferase	15	1127.22	1185.67	1298.41	1250.27	-0.138585	0.0874536	0.282058	0.0613246	0	0	0	0	0	0	0	0	0	0	1	0	0	0	0	0	0
Q9GZP8	IMUP	IMUP_HUMAN Immortalization up-regulated protein	1	11.6703	14.7558	12.7497	17.4834	-0.13837	0.532811	0.715539	0.0755201	0	0	0	0	0	0	0	0	0	0	1	0	0	0	0	0	0
P09601	HMOX1	HMOX1_HUMAN Heme oxygenase 1	4	131.241	161.159	169.457	154.903	-0.138366	0.33535	0.557775	0.0584607	1	0	1	0	0	0	0	0	0	0	0	0	0	1	0	0	0
P54760	EPHB4	EPHB4_HUMAN Ephrin type-B receptor 4	3	123.945	112.137	132.744	127.921	-0.13823	0.131895	0.34225	0.0906136	0	0	0	0	0	0	0	0	0	0	0	0	0	0	0	0	0
Q92844	TANK	TANK_HUMAN TRAF family member-associated NF-kappa-B activator	3	68.9562	56.4151	60.0962	80.8492	-0.138191	0.527307	0.711926	0.0577275	0	0	0	0	0	0	0	0	0	0	0	1	0	0	0	0	0
O95295	SNAPIN	SNAPN_HUMAN SNARE-associated protein Snapin	3	139.339	131.458	147.939	152.345	-0.138163	0.0963832	0.295301	0.0515591	0	0	0	0	0	0	0	0	0	0	0	0	0	1	0	0	0
O00534	VWA5A	VMA5A_HUMAN von Willebrand factor A domain-containing protein 5A	3	107.638	94.961	107.134	118.754	-0.137544	0.241253	0.467661	0.168677	0	0	0	0	0	0	0	0	0	0	1	0	0	0	0	0	0
P10155	TROVE2	RO60_HUMAN 60 kDa SS-A/Ro ribonucleoprotein	15	1147.13	1042.13	1245.48	1162	-0.137462	0.136943	0.34829	0.0760808	0	0	0	0	0	0	0	0	0	0	0	1	0	0	0	0	0
Q8NFA0	USP32	UBP32_HUMAN Ubiquitin carboxyl-terminal hydrolase 32	5	228.806	228.106	257.512	248.616	-0.137394	0.0542992	0.22846	0.181784	0	0	0	0	0	0	0	0	0	0	0	0	0	1	0	0	0
Q8N122	RPTOR	RPTOR_HUMAN Regulatory-associated protein of mTOR	12	402.617	416.509	452.901	464.358	-0.137332	0.0665316	0.248161	0.0547779	0	0	0	0	0	0	0	0	0	0	0	0	1	0	0	0	0
Q9HCK8	CHD8	CHD8_HUMAN Chromodomain-helicase-DNA-binding protein 8	21	1822.47	1775.84	1969.17	1970.37	-0.137241	0.0590604	0.234895	0.154469	0	0	0	0	0	0	0	0	0	0	1	0	0	0	0	0	0
Q9BZX2	UCK2	UCK2_HUMAN Uridine-cytidine kinase 2	7	723.787	670.75	783.88	770.449	-0.13722	0.0999404	0.299347	0.0499256	0	0	0	0	0	0	0	0	0	0	1	0	0	0	0	0	0
Q7L5D6	GET4	GET4_HUMAN Golgi to ER traffic protein 4 homolog	2	68.6395	65.185	68.3232	82.3667	-0.137191	0.327385	0.551537	0.156607	0	0	0	0	0	0	0	0	0	0	0	1	0	0	0	0	0
O14519	CDK2AP1	CDKA1_HUMAN Cyclin-dependent kinase 2-associated protein 1	3	30.2361	25.0813	29.4014	32.5672	-0.137113	0.361531	0.576876	0.0557769	0	0	0	0	0	0	0	0	0	0	1	0	0	0	0	0	0
Q9UMZ2	SYNRG	SYNRG_HUMAN Synergin gamma	14	869.308	739.495	861.778	936.959	-0.137045	0.263475	0.48852	0.0833411	0	0	0	0	0	0	0	0	0	0	0	1	0	0	0	0	0
Q9UK76	HN1	HN1_HUMAN Hematological and neurological expressed 1 protein	12	564.94	512.363	580.574	616.249	-0.136854	0.162251	0.379495	0.077753	0	0	0	0	0	0	0	0	0	0	1	0	0	0	0	0	0
A9UHW6-3	MIF4GD	MI4GD_HUMAN Isoform 3 of MIF4G domain-containing protein	3	185.085	174.332	214.519	187.964	-0.136668	0.185448	0.406938	0.113927	0	0	0	0	0	0	0	0	0	0	1	0	0	0	0	0	0
Q68DK2	ZFYVE26	ZFY26_HUMAN Zinc finger FYVE domain-containing protein 26	3	230.169	222.767	249.825	251.905	-0.136662	0.0724271	0.258314	0.0691104	0	0	0	0	0	0	0	0	0	0	0	0	0	0	0	0	0
O95365	ZBTB7A	ZBT7A_HUMAN Zinc finger and BTB domain-containing protein 7A	2	29.8944	34.9874	38.3188	35	-0.136411	0.2571	0.481647	0.143172	0	0	0	0	0	0	0	0	0	0	1	0	0	0	0	0	0
P62316-2	SNRPD2	SMD2_HUMAN Isoform 2 of Small nuclear ribonucleoprotein Sm D2	1	30.314	24.4684	31.4234	29.9354	-0.136327	0.351388	0.569261	0.0655542	0	0	0	0	0	0	0	0	0	0	0	1	0	0	0	0	0
Q96KQ4	PPP1R13B	ASPP1_HUMAN Apoptosis-stimulating of p53 protein 1	2	49.2052	44.3718	48.0123	59.7915	-0.136248	0.419228	0.62592	0.258661	0	0	0	0	0	0	0	0	0	0	1	0	0	0	0	0	0
Q9H2P0	ADNP	ADNP_HUMAN Activity-dependent neuroprotector homeobox protein	30	2375.9	2390.29	2534.6	2684.68	-0.136073	0.0939965	0.293102	0.0649281	0	0	0	0	0	0	0	0	0	0	1	0	0	0	0	0	0
P01116-2	KRAS	RASK_HUMAN Isoform 2B of GTPase KRas	3	90.0492	86.3767	98.5123	97.8721	-0.135988	0.0717237	0.257367	0.0580863	0	0	0	0	0	0	0	0	0	0	0	0	0	0	0	0	0
Q6IEG0	SNRNP48	SNR48_HUMAN U11/U12 small nuclear ribonucleoprotein 48 kDa protein	3	255.363	238.094	284.696	264.034	-0.135958	0.130448	0.339803	0.327682	0	0	0	0	0	0	0	0	0	0	1	0	0	0	0	0	0
Q8WUY8	NAT14	NAT14_HUMAN N-acetyltransferase 14	1	70.4341	63.5357	78.1965	72.002	-0.135955	0.163062	0.380593	0.151454	0	0	0	0	0	0	0	0	0	0	0	0	0	0	0	0	0
Q9BVW5	TIPIN	TIPIN_HUMAN TIMELESS-interacting protein	4	158.804	162.893	189.314	169.471	-0.13586	0.133257	0.343332	0.0656561	0	0	0	0	0	0	0	0	0	0	0	0	0	0	0	0	0
Q8IWX8	CHERP	CHERP_HUMAN Calcium homeostasis endoplasmic reticulum protein	16	1810.48	1707.64	1882.65	1996.7	-0.135811	0.101812	0.302271	0.0924634	1	0	0	0	0	0	0	0	0	0	0	0	0	0	0	0	0
Q9Y295	DRG1	DRG1_HUMAN Developmentally-regulated GTP-binding protein 1	22	2018.08	1906	2110.43	2160.53	-0.13569	0.0767106	0.266193	0.063109	0	0	0	0	0	0	0	0	0	0	1	0	0	0	0	0	0
Q9UBC1	NFKBIL1	IKBL1_HUMAN NF-kappa-B inhibitor-like protein 1	2	43.9783	51.1279	53.2356	55.0035	-0.135569	0.20988	0.433763	0.100463	0	0	0	0	0	0	0	0	0	0	1	0	0	0	0	0	0
Q9NVR5	DNAAF2	KTU_HUMAN Protein kintoun	3	183.405	179.282	195.426	207.241	-0.135496	0.124868	0.332421	0.110194	0	0	0	0	0	0	0	0	0	0	0	1	0	0	0	0	0
Q15796	SMAD2	SMAD2_HUMAN Mothers against decapentaplegic homolog 2	3	229.948	264.235	282.644	265.412	-0.135468	0.198858	0.424705	0.0516923	0	0	0	0	0	0	0	0	0	0	0	1	0	0	0	0	0
P30307	CDC25C	MPIP3_HUMAN M-phase inducer phosphatase 3	3	134.778	142.509	157.248	149.003	-0.135357	0.0790438	0.269825	0.0549278	0	0	0	0	0	0	0	0	0	0	1	0	0	0	0	0	0
O75319	DUSP11	DUS11_HUMAN RNA/RNP complex-1-interacting phosphatase	1	32.2529	28.4059	30.4705	37.9257	-0.135334	0.450374	0.651636	0.0775003	0	0	0	0	0	0	0	0	0	0	1	0	0	0	0	0	0
Q96L92	SNX27	SNX27_HUMAN Sorting nexin-27	11	473.835	419.815	481.944	510.534	-0.135171	0.207178	0.431627	0.165396	0	0	0	0	0	0	0	0	0	0	0	0	0	0	0	1	0
Q9HCE5	METTL14	MET14_HUMAN Methyltransferase-like protein 14	1	14.941	15.4759	14.6583	19.5173	-0.135012	0.438357	0.643175	0.0661182	0	0	0	0	0	0	0	0	0	0	1	0	0	0	0	0	0
Q96KR1	ZFR	ZFR_HUMAN Zinc finger RNA-binding protein	42	3389.88	3031.55	3509.4	3539.44	-0.134888	0.162668	0.379938	0.0586579	0	0	0	0	0	0	0	0	0	0	1	0	0	0	0	0	0
Q0PNE2	ELP6	ELP6_HUMAN Elongator complex protein 6	4	241.175	230.306	255.636	266.655	-0.134771	0.0987036	0.298421	0.257623	0	0	0	0	0	0	0	0	0	0	0	1	0	0	0	0	0
Q9Y4C1	KDM3A	KDM3A_HUMAN Lysine-specific demethylase 3A	8	335.415	314.22	380.643	343.586	-0.134763	0.165097	0.382265	0.0704566	0	0	0	0	0	0	0	0	0	0	1	0	0	0	0	0	0
Q96ME1	FBXL18	FXL18_HUMAN F-box/LRR-repeat protein 18	6	239.585	244.303	258.637	278.959	-0.134625	0.112246	0.315908	0.0780197	0	0	0	0	0	0	0	0	0	0	0	1	0	0	0	0	0
Q49A26-2	GLYR1	GLYR1_HUMAN Isoform 2 of Putative oxidoreductase GLYR1	2	39.5344	48.9544	48.2765	51.6473	-0.134051	0.357652	0.574118	0.149639	0	0	0	0	0	0	0	0	0	0	1	0	0	0	0	0	0
Q15072	ZNF146	OZF_HUMAN Zinc finger protein OZF	3	111.498	111.836	121.56	124.19	-0.134004	0.0649033	0.245528	0.0671889	0	0	0	0	0	0	0	0	0	0	1	0	0	0	0	0	0
Q9NYZ3	GTSE1	GTSE1_HUMAN G2 and S phase-expressed protein 1	5	311.016	275.768	327.904	323.549	-0.133913	0.167275	0.384773	0.107944	0	0	0	0	0	0	0	0	0	0	0	0	0	0	0	0	0
Q7KZI7-14	MARK2	MARK2_HUMAN Isoform 14 of Serine/threonine-protein kinase MARK2	10	541.613	504.78	604.799	565.145	-0.133878	0.128833	0.337262	0.0506309	0	0	0	0	0	0	0	0	0	0	0	0	0	0	0	0	1
Q8TAD8	SNIP1	SNIP1_HUMAN Smad nuclear-interacting protein 1	3	103.021	90.3739	105.543	108.311	-0.133806	0.181484	0.401895	0.123699	0	0	0	0	0	0	0	0	0	0	1	0	0	0	0	0	0
P33908	MAN1A1	MA1A1_HUMAN Mannosyl-oligosaccharide 1,2-alpha-mannosidase IA	2	118.252	111.466	129.336	123.759	-0.133648	0.0930775	0.29173	0.0498223	0	0	0	0	0	0	0	0	0	0	0	0	0	1	0	0	0
Q15014	MORF4L2	MO4L2_HUMAN Mortality factor 4-like protein 2	6	454.572	416.134	446.752	523.002	-0.133585	0.302821	0.527192	0.129328	0	0	0	0	0	0	0	0	0	0	1	0	0	0	0	0	0
O00189	AP4M1	AP4M1_HUMAN AP-4 complex subunit mu-1	2	47.2402	42.8721	44.8197	58.0027	-0.133298	0.486161	0.682262	0.0809026	0	0	0	0	0	0	0	0	0	0	0	0	0	0	0	0	0
O95835	LATS1	LATS1_HUMAN Serine/threonine-protein kinase LATS1	6	225.15	226.947	248.918	249.831	-0.133197	0.0641625	0.244376	0.217364	0	0	0	0	0	0	0	0	0	0	0	0	0	0	0	0	0
Q9H9L7	AKIRIN1	AKIR1_HUMAN Akirin-1	1	133.969	115.596	115.761	163.97	-0.13316	0.560421	0.736885	0.0644932	0	0	0	0	0	0	0	0	0	0	1	0	0	0	0	0	0
Q9Y5K6	CD2AP	CD2AP_HUMAN CD2-associated protein	23	2813.79	2654.84	2887.19	3025.69	-0.132936	0.0846348	0.2778	0.0561533	0	0	0	0	0	0	0	0	0	0	0	0	0	0	0	0	1
Q6DKI1	RPL7L1	RL7L_HUMAN 60S ribosomal protein L7-like 1	5	521.514	629.495	638.232	634.782	-0.132503	0.29726	0.521044	0.165301	0	0	0	0	0	0	0	0	1	0	0	0	0	0	0	0	0
Q9UKI8-2	TLK1	TLK1_HUMAN Isoform 2 of Serine/threonine-protein kinase tousled-like 1	6	308.674	283.697	328.557	327.385	-0.132331	0.124294	0.332037	0.0570968	0	0	0	0	0	0	0	0	0	0	1	0	0	0	0	0	0
Q86XR8	CEP57	CEP57_HUMAN Centrosomal protein of 57 kDa	3	60.4912	57.7947	73.307	59.2648	-0.132195	0.337189	0.559314	0.178047	0	0	0	0	0	0	0	0	0	0	0	0	0	0	0	0	0
E9PRG8	C11orf48	E9PRG8_HUMAN Uncharacterized protein C11orf48	1	229.761	259.857	253.057	289.524	-0.132181	0.293825	0.519486	0.239027	0	0	0	0	0	0	0	0	0	0	1	0	0	0	0	0	0
Q3T8J9	GON4L	GON4L_HUMAN GON-4-like protein	4	284.184	267.727	302.351	307.317	-0.132078	0.110761	0.313719	0.0613938	0	0	0	0	0	0	0	0	0	0	1	0	0	0	0	0	0
P22102	GART	PUR2_HUMAN Trifunctional purine biosynthetic protein adenosine-3	43	4569.52	4613.08	5120.52	5066.61	-0.131904	0.0641641	0.244376	0.10061	0	0	0	0	0	0	0	0	0	0	0	1	0	0	0	0	0
O75475	PSIP1	PSIP1_HUMAN PC4 and SFRS1-interacting protein	26	2250.52	2091.29	2366.94	2341.24	-0.131769	0.104676	0.306132	0.066286	0	0	0	0	0	0	0	0	0	0	1	0	0	0	0	0	0
P62330	ARF6	ARF6_HUMAN ADP-ribosylation factor 6	1	58.2556	58.2833	63.7014	66.6608	-0.13167	0.0887787	0.283611	0.201654	0	0	0	0	0	0	0	0	0	0	0	1	0	0	0	0	0
Q7Z7A3	CTU1	CTU1_HUMAN Cytoplasmic tRNA 2-thiolation protein 1	5	211.697	196.16	219.496	230.517	-0.131552	0.151372	0.36545	0.0552423	0	0	0	0	0	0	0	0	0	0	0	1	0	0	0	0	0
P10644	PRKAR1A	KAP0_HUMAN cAMP-dependent protein kinase type I-alpha regulatory subunit	11	821.797	843.245	961.62	887.792	-0.131546	0.123114	0.331277	0.0666835	0	0	0	0	0	0	0	0	0	0	0	1	0	0	0	0	0
Q9NP64	ZCCHC17	NO40_HUMAN Nucleolar protein of 40 kDa	2	39.8299	43.5913	49.7632	44.9385	-0.131376	0.146074	0.358653	0.102134	0	0	0	0	0	0	0	0	0	0	0	0	0	0	0	0	0
P43357	MAGEA3	MAGA3_HUMAN Melanoma-associated antigen 3	2	207.565	195.888	213.484	234.238	-0.131195	0.19671	0.421801	0.0853521	0	0	0	0	0	0	0	0	0	0	0	0	0	0	0	0	0
Q8N9N8	EIF1AD	EIF1A_HUMAN Probable RNA-binding protein EIF1AD	6	717.946	707.911	812.777	769.811	-0.131173	0.0805158	0.272455	0.198812	0	0	0	0	0	0	0	0	0	0	1	0	0	0	0	0	0
Q9P1U0	ZNRD1	RPA12_HUMAN DNA-directed RNA polymerase I subunit RPA12	1	45.4754	46.8813	57.1275	47.481	-0.131135	0.270457	0.495268	0.0791596	0	0	0	0	0	0	0	0	0	0	1	0	0	0	0	0	0
A3KN83	SBNO1	SBNO1_HUMAN Protein strawberry notch homolog 1	9	666.643	655.26	745.607	723.159	-0.131005	0.0666052	0.248161	0.0505913	0	0	0	0	0	0	0	0	0	0	1	0	0	0	0	0	0
Q8TDC3-2	BRSK1	BRSK1_HUMAN Isoform 2 of Serine/threonine-protein kinase BRSK1	2	146.136	153.175	173.858	157.781	-0.130917	0.133506	0.343332	0.0733522	0	0	0	0	0	0	0	0	0	0	1	0	0	0	0	0	0
O60678	PRMT3	ANM3_HUMAN Protein arginine N-methyltransferase 3	10	1241.56	1202.87	1334.12	1342.92	-0.130906	0.0684694	0.251751	0.137836	0	0	0	0	0	0	0	0	0	0	0	0	0	0	0	0	0
Q13283	G3BP1	G3BP1_HUMAN Ras GTPase-activating protein-binding protein 1	46	3616.93	3689.44	4039.92	3906.91	-0.130794	0.0743537	0.262101	0.0620691	0	0	0	0	0	0	0	0	0	0	0	1	0	0	0	0	0
Q9Y6B6	SAR1B	SAR1B_HUMAN GTP-binding protein SAR1b	11	1313.44	1281.01	1405.15	1457.27	-0.130446	0.075763	0.264783	0.134997	1	0	1	0	0	0	0	0	0	0	0	0	0	0	0	0	0
O75586	MED6	MED6_HUMAN Mediator of RNA polymerase II transcription subunit 6	3	284.14	280.098	295.984	331.67	-0.130253	0.186473	0.407791	0.0737587	0	0	0	0	0	0	0	0	0	0	1	0	0	0	0	0	0
P51153	RAB13	RAB13_HUMAN Ras-related protein Rab-13	12	1038.02	993.298	1172.28	1086.04	-0.130003	0.124715	0.332421	0.0618863	0	0	0	0	0	0	0	0	0	0	0	1	0	0	0	0	0
Q8IY22	CMIP	CMIP_HUMAN C-Maf-inducing protein	4	192.488	188.967	207.635	215.656	-0.129936	0.097862	0.296968	0.0831871	0	0	0	0	0	0	0	0	0	0	0	1	0	0	0	0	0
Q14181	POLA2	DPOA2_HUMAN DNA polymerase alpha subunit B	5	254.158	272.482	313.679	273.447	-0.129841	0.226959	0.453307	0.165346	0	0	0	0	0	0	0	0	0	0	1	0	0	0	0	0	0
Q92845	KIFAP3	KIFA3_HUMAN Kinesin-associated protein 3	5	311.473	287.795	328.918	334.422	-0.129805	0.127935	0.336521	0.0553918	0	0	0	0	0	0	0	0	0	0	0	0	0	0	0	0	0
Q96H55	MYO19	MYO19_HUMAN Unconventional myosin-XIX	9	562.056	531.244	626.107	583.119	-0.129797	0.124441	0.33229	0.112728	0	0	0	0	1	0	0	0	0	0	0	0	0	0	0	0	0
Q9H089	LSG1	LSG1_HUMAN Large subunit GTPase 1 homolog	20	1098.63	1139.58	1262.43	1186.03	-0.129672	0.113829	0.318039	0.122081	1	0	0	0	0	0	0	0	0	0	0	1	0	0	0	0	0
Q8N884	MB21D1	CGAS_HUMAN Cyclic GMP-AMP synthase	9	690.913	705.526	778.545	773.688	-0.129591	0.0663822	0.247884	0.0714503	0	0	0	0	0	0	0	0	0	0	1	0	0	0	0	0	0
Q96CP2	FLYWCH2	FWCH2_HUMAN FLYWCH family member 2	11	929.717	911.068	1020.51	1028.6	-0.129546	0.0662434	0.247884	0.0886036	0	0	0	0	0	0	0	0	0	0	1	0	0	0	0	0	0
Q7Z3B3	KANSL1	KANL1_HUMAN KAT8 regulatory NSL complex subunit 1	4	159.652	158.083	184.378	167.057	-0.129534	0.117018	0.321209	0.0542231	0	0	0	0	0	0	0	0	0	0	1	0	0	0	0	0	0
Q9UBW8	COPS7A	CSN7A_HUMAN COP9 signalosome complex subunit 7a	9	691.074	602.749	721.2	709.228	-0.129338	0.218808	0.44286	0.0832479	0	0	0	0	0	0	0	0	0	0	1	0	0	0	0	0	0
Q9UKA4	AKAP11	AKA11_HUMAN A-kinase anchor protein 11	3	136.187	146.921	168.075	144.464	-0.129324	0.2303	0.455887	0.101578	0	0	0	0	0	0	0	0	0	0	0	1	0	0	0	0	0
Q8WTW3	COG1	COG1_HUMAN Conserved oligomeric Golgi complex subunit 1	11	430.845	440.478	486.821	475.06	-0.129314	0.0654204	0.246333	0.09165	0	0	0	0	0	0	0	0	0	0	0	0	0	1	0	0	0
Q8TEL6	TRPC4AP	TP4AP_HUMAN Short transient receptor potential channel 4-associated protein	4	129.599	137.554	147.024	147.32	-0.129159	0.0980145	0.297296	0.111378	0	0	0	0	0	0	0	0	0	0	0	1	0	0	0	0	0
P51790-2	CLCN3	CLCN3_HUMAN Isoform 2 of H(+)/Cl(-) exchange transporter 3	2	108.706	97.1082	116.381	109.46	-0.129033	0.170703	0.388254	0.078357	0	0	0	0	0	0	0	0	0	0	0	0	0	0	0	1	0
Q8N5A5	ZGPAT	ZGPAT_HUMAN Zinc finger CCCH-type with G patch domain-containing protein	11	464.046	434.298	483.225	508.397	-0.128953	0.134603	0.344304	0.134963	0	0	0	0	0	0	0	0	0	0	1	0	0	0	0	0	0
Q9H814	PHAX	PHAX_HUMAN Phosphorylated adapter RNA export protein	13	723.834	660.146	746.005	790.432	-0.128883	0.168337	0.385548	0.053757	0	0	0	0	0	0	0	0	0	0	1	0	0	0	0	0	0
Q13895	BYSL	BYST_HUMAN Bystin	13	992.583	941.98	1062.4	1077.16	-0.1288	0.08376	0.276425	0.181748	0	0	0	0	0	0	0	0	0	0	0	0	0	0	0	0	0
P23526	AHCY	SAHH_HUMAN Adenosylhomocysteinase	60	5161.57	5103.41	5563.13	5760.82	-0.128682	0.0758393	0.264783	0.0578625	0	0	0	0	0	0	0	0	0	0	0	1	0	0	0	0	0
Q96AY2-2	EME1	EME1_HUMAN Isoform 2 of Crossover junction endonuclease EME1	2	219.296	213.767	241.855	234.719	-0.128598	0.0769084	0.266602	0.0522179	0	0	0	0	0	0	0	0	0	0	0	1	0	0	0	0	0
Q14669-2	TRIP12	TRIPC_HUMAN Isoform 2 of E3 ubiquitin-protein ligase TRIP12	27	1250.93	1137.95	1301.26	1324.08	-0.128595	0.136952	0.34829	0.0903256	0	0	0	0	0	0	0	0	0	0	1	0	0	0	0	0	0
Q8NEL9	DDHD1	DDHD1_HUMAN Phospholipase DDHD1	4	115.211	126.374	124.938	138.29	-0.128479	0.236253	0.462865	0.0966933	0	0	0	0	0	0	0	0	0	0	0	0	0	0	0	0	0
Q9C0B7	TANGO6	TNG6_HUMAN Transport and Golgi organization protein 6 homolog	11	497.665	513.281	563.082	559.049	-0.128462	0.0725466	0.258602	0.0658705	0	0	0	0	0	0	0	0	0	0	0	0	0	1	0	0	0
Q9Y450	HBS1L	HBS1L_HUMAN HBS1-like protein	28	2212.63	2201.1	2402.28	2393.17	-0.128393	0.0684594	0.251751	0.0625239	0	0	0	0	0	0	0	0	0	0	0	1	0	0	0	0	0
Q8WXE0	CASKIN2	CSKI2_HUMAN Caskin-2	2	49.9759	49.5581	55.7407	56.1968	-0.128372	0.0717617	0.257367	0.0809884	0	0	0	0	0	0	0	0	0	0	0	0	0	0	0	0	1
Q9UI10	EIF2B4	EI2BD_HUMAN Translation initiation factor eIF-2B subunit delta	1	58.3503	42.1298	51.4106	60.3632	-0.128248	0.568786	0.743596	0.071087	0	0	0	0	0	0	0	0	0	0	1	0	0	0	0	0	0
Q13459	MYO9B	MYO9B_HUMAN Unconventional myosin-IXb	16	671.48	638.518	747.05	710.718	-0.128191	0.10192	0.302405	0.0563255	0	0	0	0	0	0	0	0	0	0	0	1	0	0	0	0	0
Q8N163	CCAR2	CCAR2_HUMAN Cell cycle and apoptosis regulator protein 2	43	3736.09	3968.75	4283.44	4101.84	-0.128172	0.132652	0.342963	0.0789542	0	0	0	0	0	0	0	0	0	0	1	0	0	0	0	0	0
P54289	CACNA2D1	CA2D1_HUMAN Voltage-dependent calcium channel subunit alpha-2/delta-1	14	456.231	413.952	525.053	440.832	-0.128158	0.309704	0.534019	0.0546161	0	0	0	0	0	0	0	0	0	0	0	0	0	0	0	0	0
Q08211	DHX9	DHX9_HUMAN ATP-dependent RNA helicase A	112	8537.42	8375.27	9466.05	9315.76	-0.127795	0.099854	0.299347	0.101235	0	0	0	0	0	0	0	0	0	0	1	0	0	0	0	0	0
P10398	ARAF	ARAF_HUMAN Serine/threonine-protein kinase A-Raf	6	258.135	257.604	287.216	282.663	-0.127701	0.0672401	0.250056	0.152234	0	0	0	0	0	0	0	0	0	0	0	0	0	0	0	0	0
Q96N21	ENTHD2	AP4AT_HUMAN AP-4 complex accessory subunit tepsin	2	303.735	271.364	328.274	305.185	-0.127592	0.203134	0.428366	0.18408	0	0	0	0	0	0	0	0	0	0	0	0	0	1	0	0	0
Q9NVM1	EVA1B	EVA1B_HUMAN Protein eva-1 homolog B	3	48.8006	44.7639	56.6162	48.6554	-0.12733	0.242631	0.468618	0.0699202	0	0	0	0	0	0	0	0	0	0	0	1	0	0	0	0	0
H0Y5Y0	PREP	H0Y5Y0_HUMAN Prolyl endopeptidase (Fragment)	1	110.272	103.778	119.047	115.895	-0.127159	0.109535	0.312918	0.0840685	0	0	0	0	0	0	0	0	0	0	0	1	0	0	0	0	0
P46777	RPL5	RL5_HUMAN 60S ribosomal protein L5	75	5183.05	5459.17	5858.47	5830.52	-0.127019	0.0856805	0.279572	0.0696613	0	0	0	0	0	0	0	0	1	0	0	1	0	0	0	0	0
Q99570	PIK3R4	PI3R4_HUMAN Phosphoinositide 3-kinase regulatory subunit 4	20	1232.87	1232.05	1386.39	1313.88	-0.12687	0.0931192	0.29173	0.1875	0	0	0	0	0	0	0	0	0	0	0	0	0	0	0	1	0
Q9UI14	RABAC1	PRAF1_HUMAN Prenylated Rab acceptor protein 1	2	75.467	76.228	90.3818	79.2992	-0.126788	0.16645	0.383933	0.217271	0	0	0	0	0	0	0	0	0	0	0	0	0	0	0	0	0
O60271	SPAG9	JIP4_HUMAN C-Jun-amino-terminal kinase-interacting protein 4	36	2280.66	2138.19	2375.73	2406.56	-0.126573	0.0989221	0.298421	0.0656604	0	0	0	0	0	0	0	0	0	0	0	0	0	0	0	0	0
Q9C0D3	ZYG11B	ZY11B_HUMAN Protein zyg-11 homolog B	3	87.6883	83.7714	101.22	89.176	-0.12651	0.202789	0.428095	0.0500291	0	0	0	0	0	0	0	0	0	0	0	0	0	1	0	0	0
O95696-2	BRD1	BRD1_HUMAN Isoform 2 of Bromodomain-containing protein 1	5	139.328	142.959	165.171	145.031	-0.126434	0.170272	0.387851	0.199252	0	0	0	0	0	0	0	0	0	0	1	0	0	0	0	0	0
Q9BVA0	KATNB1	KTNB1_HUMAN Katanin p80 WD40 repeat-containing subunit B1	5	182.306	179.68	209.2	191.765	-0.126405	0.115115	0.319935	0.0569647	0	0	0	0	0	0	0	0	0	0	0	1	0	0	0	0	0
Q14139-2	UBE4A	UBE4A_HUMAN Isoform 2 of Ubiquitin conjugation factor E4 A	7	335.911	325.452	366.137	363.459	-0.126373	0.0790916	0.269825	0.0735752	0	0	0	0	0	0	0	0	0	0	1	0	0	0	0	0	0
Q9P2W1	PSMC3IP	HOP2_HUMAN Homologous-pairing protein 2 homolog	1	157.205	145.992	160.766	173.096	-0.126311	0.190972	0.413161	0.239634	0	0	0	0	0	0	0	0	0	0	1	0	0	0	0	0	0
Q01970	PLCB3	PLCB3_HUMAN 1-phosphatidylinositol 4,5-bisphosphate phosphodiesterase beta-3	13	479.567	415.06	469.277	519.633	-0.126215	0.314129	0.539142	0.145596	0	0	0	0	0	0	0	0	0	0	1	0	0	0	0	0	0
Q15311	RALBP1	RBP1_HUMAN RalA-binding protein 1	9	501.326	491.595	556.357	545.173	-0.126175	0.0737585	0.260832	0.181273	0	0	0	0	1	0	0	0	0	0	0	1	0	0	0	0	0
P14324	FDPS	FPPS_HUMAN Farnesyl pyrophosphate synthase	20	1737.71	1779.89	1967.41	1859.22	-0.125978	0.119221	0.325139	0.107346	0	0	0	0	0	0	0	0	0	0	0	1	0	0	0	0	0
Q9BZE2	PUS3	PUS3_HUMAN tRNA pseudouridine(38/39) synthase	3	41.2872	42.8391	48.7611	46.4005	-0.125774	0.0698475	0.254776	0.0569417	0	0	0	0	0	0	0	0	0	0	1	0	0	0	0	0	0
Q8WUX2	CHAC2	CHAC2_HUMAN Cation transport regulator-like protein 2	3	285.787	294.986	339.38	303.445	-0.125678	0.159699	0.376696	0.17595	0	0	0	0	0	0	0	0	0	0	0	1	0	0	0	0	0
Q9ULR0-1	ISY1	ISY1_HUMAN Isoform 2 of Pre-mRNA-splicing factor ISY1 homolog	7	408.364	394.763	441.13	452.193	-0.125633	0.0960685	0.294936	0.113133	0	0	0	0	0	0	0	0	0	0	1	0	0	0	0	0	0
Q99575	POP1	POP1_HUMAN Ribonucleases P/MRP protein subunit POP1	17	598.52	617.571	671.399	670.758	-0.125404	0.0745863	0.262369	0.0544082	0	0	0	0	0	0	0	0	0	0	1	0	0	0	0	0	0
Q96G28-2	CCDC104	CC104_HUMAN Isoform 2 of Coiled-coil domain-containing protein 104	3	177.249	165.551	183.39	195.733	-0.125355	0.161391	0.378147	0.0664058	0	0	0	0	0	0	0	0	0	0	1	0	0	0	0	0	0
Q9Y5Y0	FLVCR1	FLVC1_HUMAN Feline leukemia virus subgroup C receptor-related protein 1	2	37.2524	35.5727	51.574	32.5255	-0.125337	0.612616	0.770011	0.0692468	0	0	0	0	1	0	0	0	0	0	0	0	0	0	0	0	0
Q5VTE6	ANGEL2	ANGE2_HUMAN Protein angel homolog 2	2	24.6384	19.2861	24.5009	24.018	-0.125262	0.393224	0.604465	0.0821896	0	0	0	0	0	0	0	0	0	0	1	0	0	0	0	0	0
P06280	GLA	AGAL_HUMAN Alpha-galactosidase A	9	248.27	259.238	274.376	284.494	-0.125233	0.104424	0.306132	0.0551193	0	0	0	0	0	0	0	0	0	0	0	0	0	0	0	0	0
Q8NB91	FANCB	FANCB_HUMAN Fanconi anemia group B protein	2	81.0869	84.7336	101.893	82.6281	-0.125224	0.34898	0.567468	0.10894	0	0	0	0	0	0	0	0	0	0	0	0	0	0	0	0	0
Q0VDF9	HSPA14	HSP7E_HUMAN Heat shock 70 kDa protein 14	12	674.607	656.253	714.99	760.594	-0.125082	0.115007	0.319768	0.0525235	0	0	0	0	0	0	0	0	0	0	0	0	0	0	0	0	0
Q9P265	DIP2B	DIP2B_HUMAN Disco-interacting protein 2 homolog B	22	1033.2	1016.63	1166.24	1095.36	-0.124965	0.107373	0.309743	0.0661526	0	0	0	0	0	0	0	0	0	0	0	0	0	0	0	0	0
Q9NPE3	NOP10	NOP10_HUMAN H/ACA ribonucleoprotein complex subunit 3	5	331.067	278.371	351.134	320.359	-0.124852	0.330941	0.554031	0.0640031	0	0	0	0	0	0	0	0	0	0	1	0	0	0	0	0	0
Q8TBB5	KLHDC4	KLDC4_HUMAN Kelch domain-containing protein 4	10	547.296	578.521	590.976	652.098	-0.1248	0.200384	0.426526	0.190997	0	0	0	0	0	0	0	0	0	0	1	0	0	0	0	0	0
Q9BVN2	RUSC1	RUSC1_HUMAN RUN and SH3 domain-containing protein 1	2	21.9881	26.6374	21.5331	33.1057	-0.124781	0.660007	0.801643	0.0582594	0	0	0	0	0	0	0	0	0	0	0	1	0	0	0	0	0
O95260-2	ATE1	ATE1_HUMAN Isoform ATE1-2 of Arginyl-tRNA--protein transferase 1	7	474.989	458.901	509.776	522.108	-0.12475	0.0993505	0.299037	0.134551	0	0	0	0	0	0	0	0	0	0	1	0	0	0	0	0	0
O15156-2	ZBTB7B	ZBT7B_HUMAN Isoform 2 of Zinc finger and BTB domain-containing protein 7B	1	86.6468	79.796	93.6473	91.2025	-0.124595	0.159913	0.377067	0.476139	0	0	0	0	0	0	0	0	0	0	1	0	0	0	0	0	0
P49257	LMAN1	LMAN1_HUMAN Protein ERGIC-53	25	1037.91	897.341	1060.36	1065.88	-0.124556	0.236102	0.462705	0.062537	1	0	1	0	0	0	0	0	0	0	0	0	0	0	0	1	0
P62136	PPP1CA	PP1A_HUMAN Serine/threonine-protein phosphatase PP1-alpha catalytic subunit	8	241.932	267.073	281.682	279.756	-0.124541	0.153844	0.368882	0.141844	0	0	0	0	0	0	0	0	0	0	0	1	0	0	0	0	0
Q99848	EBNA1BP2	EBP2_HUMAN Probable rRNA-processing protein EBP2	17	2040.41	1740.74	1904.27	2183.29	-0.124504	0.34674	0.566968	0.187711	0	0	0	0	0	0	0	0	0	0	1	0	0	0	0	0	0
P11831	SRF	SRF_HUMAN Serum response factor	3	228.32	219.935	254.361	237.711	-0.124474	0.11878	0.324579	0.0617726	0	0	0	0	0	0	0	0	0	0	1	0	0	0	0	0	0
Q56P03	EAPP	EAPP_HUMAN E2F-associated phosphoprotein	5	166.675	163.066	187.888	176.525	-0.124449	0.0867779	0.280829	0.15008	0	0	0	0	0	0	0	0	0	0	0	0	0	1	0	0	0
Q9NRR5	UBQLN4	UBQL4_HUMAN Ubiquilin-4	12	332.002	341.284	353.392	394.578	-0.124318	0.190829	0.413128	0.233803	1	0	0	0	0	0	0	0	0	0	1	0	0	0	0	0	0
Q8IWI9-4	MGA	MGAP_HUMAN Isoform 4 of MAX gene-associated protein	15	728.647	647.007	758.062	764.335	-0.124072	0.187009	0.407948	0.407113	0	0	0	0	0	0	0	0	0	0	1	0	0	0	0	0	0
Q12972	PPP1R8	PP1R8_HUMAN Nuclear inhibitor of protein phosphatase 1	10	478.153	494.246	528.33	551.744	-0.124031	0.108397	0.311514	0.0572587	0	0	0	0	0	0	0	0	0	0	1	0	0	0	0	0	0
O95373	IPO7	IPO7_HUMAN Importin-7	33	2524.22	2448.51	2679.97	2677.14	-0.12401	0.0723067	0.258161	0.0909141	0	0	0	0	0	0	0	0	0	0	0	1	0	0	0	0	0
Q9HC38-2	GLOD4	GLOD4_HUMAN Isoform 2 of Glyoxalase domain-containing protein 4	12	797.978	767.012	866.131	868.52	-0.123962	0.0790677	0.269825	0.0723146	0	0	0	0	1	0	0	0	0	0	0	1	0	0	0	0	0
Q13190	STX5	STX5_HUMAN Syntaxin-5	10	455.706	439.878	545.701	444.576	-0.123959	0.340771	0.561866	0.0689813	1	0	1	0	0	0	0	0	0	0	0	0	0	1	0	0	0
P21359	NF1	NF1_HUMAN Neurofibromin	22	975.807	933.264	1054.67	1047.37	-0.123895	0.0879315	0.282916	0.156046	0	0	0	0	0	0	0	0	0	0	0	0	0	0	0	0	0
O75884	RBBP9	RBBP9_HUMAN Putative hydrolase RBBP9	1	35.1905	28.4263	35.4914	35.5695	-0.123798	0.377053	0.591043	0.0804878	0	0	0	0	0	0	0	0	0	0	1	0	0	0	0	0	0
P84095	RHOG	RHOG_HUMAN Rho-related GTP-binding protein RhoG	6	523.055	525.981	623.574	539.796	-0.12351	0.235398	0.461868	0.082976	0	0	0	0	0	0	0	0	0	0	0	0	0	0	0	0	0
Q9NUQ7	UFSP2	UFSP2_HUMAN Ufm1-specific protease 2	3	88.9455	85.5394	98.6813	94.5811	-0.123471	0.0974121	0.296354	0.0506822	1	0	0	0	0	0	0	0	0	0	0	1	0	0	0	0	0
O75427	LRCH4	LRCH4_HUMAN Leucine-rich repeat and calponin homology domain-containing protein 4	1	35.9369	37.0674	45.7097	36.6843	-0.12345	0.308158	0.532848	0.0963454	0	0	0	0	0	0	0	0	0	0	0	1	0	0	0	0	0
Q6UN15	FIP1L1	FIP1_HUMAN Pre-mRNA 3'-end-processing factor FIP1	15	835.316	866.38	951.994	931.806	-0.12337	0.0937711	0.29281	0.0746176	0	0	0	0	0	0	0	0	0	0	1	0	0	0	0	0	0
Q01081	U2AF1	U2AF1_HUMAN Splicing factor U2AF 35 kDa subunit	9	717.872	738.35	800.987	812.515	-0.123315	0.0868707	0.280993	0.247106	0	0	0	0	0	0	0	0	0	0	1	0	0	0	0	0	0
P84103	SRSF3	SRSF3_HUMAN Serine/arginine-rich splicing factor 3	22	1376.95	1392.39	1469.63	1573.76	-0.123289	0.119886	0.325431	0.108279	0	0	0	0	0	0	0	0	0	0	1	0	0	0	0	0	0
Q12959-2	DLG1	DLG1_HUMAN Isoform 2 of Disks large homolog 1	5	365.561	357.083	401.386	396.881	-0.123272	0.074962	0.262997	0.0540517	1	0	1	0	0	0	0	0	0	0	0	0	0	0	0	1	0
P12270	TPR	TPR_HUMAN Nucleoprotein TPR	125	11594	11259.6	11836.4	12002.5	-0.123178	0.10583	0.307312	0.0676487	0	0	0	0	0	0	0	0	0	0	1	0	0	0	0	0	0
O43463	SUV39H1	SUV91_HUMAN Histone-lysine N-methyltransferase SUV39H1	2	43.6143	43.7779	44.3096	55.7693	-0.123133	0.456151	0.655729	0.127411	0	0	0	0	0	0	0	0	0	0	0	0	0	0	0	0	0
Q6IBW4-4	NCAPH2	CNDH2_HUMAN Isoform 4 of Condensin-2 complex subunit H2	7	280.138	312.782	342.657	310.548	-0.123081	0.229782	0.455535	0.095791	0	0	0	0	0	0	0	0	0	0	1	0	0	0	0	0	0
Q9BU02	THTPA	THTPA_HUMAN Thiamine-triphosphatase	4	152.162	165.776	170.074	180.557	-0.122991	0.203638	0.428666	0.226746	0	0	0	0	0	0	0	0	0	0	1	0	0	0	0	0	0
Q9NUQ2	AGPAT5	PLCE_HUMAN 1-acyl-sn-glycerol-3-phosphate acyltransferase epsilon	3	126.678	143.088	151.535	142.915	-0.122967	0.201735	0.427357	0.0528186	1	0	1	0	1	0	0	0	0	0	0	0	0	0	0	0	0
O15392-2	BIRC5	BIRC5_HUMAN Isoform 2 of Baculoviral IAP repeat-containing protein 5	3	77.1746	85.0224	89.9163	91.0333	-0.122832	0.14557	0.358181	0.149891	0	0	0	0	0	0	0	0	0	0	0	1	0	0	0	0	0
Q9UM13	ANAPC10	APC10_HUMAN Anaphase-promoting complex subunit 10	2	25.7858	27.0236	26.3502	32.937	-0.122751	0.451913	0.652166	0.160849	0	0	0	0	0	0	0	0	0	0	1	0	0	0	0	0	0
Q9UNH6	SNX7	SNX7_HUMAN Sorting nexin-7	5	167.696	151.746	182.889	168.992	-0.12268	0.172308	0.390682	0.0658455	0	0	0	0	0	0	0	0	0	0	0	0	0	0	0	1	0
Q92896-2	GLG1	GSLG1_HUMAN Isoform 2 of Golgi apparatus protein 1	25	1770.61	1606.26	1922.11	1763.39	-0.122654	0.227229	0.45368	0.0799671	0	0	0	0	0	0	0	0	0	0	0	0	0	1	0	0	0
Q6P158	DHX57	DHX57_HUMAN Putative ATP-dependent RNA helicase DHX57	8	603.086	586.981	667.535	647.911	-0.122414	0.0812559	0.27371	0.173554	0	0	0	0	0	0	0	0	0	0	0	0	0	0	0	0	0
O75794	CDC123	CD123_HUMAN Cell division cycle protein 123 homolog	14	1064	1047.74	1195.18	1112.75	-0.122275	0.126612	0.334569	0.0673242	0	0	0	0	0	0	0	0	0	0	0	0	0	1	0	0	0
P63000-2	RAC1	RAC1_HUMAN Isoform B of Ras-related C3 botulinum toxin substrate 1	18	2480.12	2422.7	2712.06	2561.06	-0.122268	0.124296	0.332037	0.185769	0	0	0	0	0	0	0	0	0	0	0	1	0	0	0	0	0
Q9BTE7	DCUN1D5	DCNL5_HUMAN DCN1-like protein 5	6	412.085	353.356	417.027	426.754	-0.12225	0.293393	0.519056	0.123348	0	0	0	0	0	0	0	0	0	0	1	0	0	0	0	0	0
Q9Y446	PKP3	PKP3_HUMAN Plakophilin-3	6	175.863	194.509	211.124	193.849	-0.122208	0.202246	0.427896	0.0643647	0	0	0	0	0	0	0	0	0	0	0	0	0	0	0	0	0
Q9H4K7	MTG2	MTG2_HUMAN Mitochondrial ribosome-associated GTPase 2	1	62.5767	106.267	94.1552	86.3787	-0.122096	0.685798	0.818169	0.0782609	0	0	0	0	1	0	0	0	0	0	0	0	0	0	0	0	0
Q14137	BOP1	BOP1_HUMAN Ribosome biogenesis protein BOP1	24	2176.89	2066.38	2266.31	2288.96	-0.122028	0.0934424	0.292194	0.122661	0	0	0	0	0	0	0	0	0	0	1	0	0	0	0	0	0
P16070	CD44	CD44_HUMAN CD44 antigen	14	1363.75	1209.94	1557.82	1248.98	-0.121826	0.441246	0.645709	0.0592857	0	0	0	0	0	0	0	0	0	0	0	0	0	0	0	0	1
Q6UXD5	SEZ6L2	SE6L2_HUMAN Seizure 6-like protein 2	4	213.928	252.85	252.664	257.064	-0.12174	0.281788	0.50813	0.120333	1	0	1	0	0	0	0	0	0	0	0	0	0	0	0	0	0
P51610	HCFC1	HCFC1_HUMAN Host cell factor 1	1	9.86919	8.3804	11.0684	9.58239	-0.121698	0.388129	0.600089	0.0641055	0	0	0	0	0	0	0	0	0	0	1	0	0	0	0	0	0
Q96BN8	FAM105B	OTUL_HUMAN Ubiquitin thioesterase otulin	6	248.59	263.065	284.98	277.698	-0.12168	0.104866	0.306132	0.0767291	0	0	0	0	0	0	0	0	0	0	0	0	0	0	0	0	0
Q9BRP8	WIBG	WIBG_HUMAN Partner of Y14 and mago	4	266.28	195.513	244.006	258.02	-0.121537	0.533292	0.716028	0.182703	0	0	0	0	0	0	0	0	0	0	0	1	0	0	0	0	0
Q9BRG1	VPS25	VPS25_HUMAN Vacuolar protein-sorting-associated protein 25	3	161.242	147.058	171.66	166.887	-0.121186	0.164177	0.381992	0.0677147	0	0	0	0	0	0	0	0	0	0	0	0	0	0	0	1	0
Q13322	GRB10	GRB10_HUMAN Growth factor receptor-bound protein 10	2	79.474	82.447	86.2454	94.4196	-0.120854	0.196354	0.421308	0.0769798	0	0	0	0	0	0	0	0	0	0	0	0	0	0	0	1	0
Q9NVA2-2	SEP11	SEP11_HUMAN Isoform 2 of Septin-11	12	919.097	971.284	1021.28	1072.55	-0.120834	0.138972	0.350506	0.0671059	0	0	0	0	0	0	0	0	0	0	0	0	0	0	0	0	0
Q5T7W7	TSTD2	TSTD2_HUMAN Thiosulfate sulfurtransferase/rhodanese-like domain-containing protein 2	1	39.1341	45.2905	52.6368	42.8069	-0.12074	0.394541	0.605331	0.0842476	0	0	0	0	0	0	0	0	0	0	1	0	0	0	0	0	0
P33947	KDELR2	ERD22_HUMAN ER lumen protein retaining receptor 2	3	276.618	269.433	292.154	308.51	-0.120552	0.139295	0.350802	0.0620424	1	0	1	0	0	0	0	0	0	0	0	0	0	0	0	0	0
Q92620	DHX38	PRP16_HUMAN Pre-mRNA-splicing factor ATP-dependent RNA helicase PRP16	31	2102.41	2048.1	2234.39	2223.46	-0.120367	0.0785304	0.269349	0.0563432	0	0	0	0	0	0	0	0	0	0	1	0	0	0	0	0	0
Q9HB58-6	SP110	SP110_HUMAN Isoform 6 of Sp110 nuclear body protein	1	25.9387	21.7158	29.0749	23.815	-0.12019	0.440653	0.645124	0.0554334	0	0	0	0	0	0	0	0	0	0	1	0	0	0	0	0	0
C9JRZ8	AKR1B15	AK1BF_HUMAN Aldo-keto reductase family 1 member B15	3	243.262	234.426	271.407	252.749	-0.120184	0.116716	0.320956	0.089117	0	0	0	0	1	0	0	0	0	0	0	1	0	0	0	0	0
P20585	MSH3	MSH3_HUMAN DNA mismatch repair protein Msh3	12	378.942	403.197	418.587	438.405	-0.120167	0.156418	0.372658	0.0773727	0	0	0	0	0	0	0	0	0	0	1	0	0	0	0	0	0
Q96G21	IMP4	IMP4_HUMAN U3 small nucleolar ribonucleoprotein protein IMP4	10	555.677	531.148	601.411	594.302	-0.120094	0.0972619	0.296225	0.117913	0	0	0	0	0	0	0	0	0	0	1	0	0	0	0	0	0
Q9NZ71-2	RTEL1	RTEL1_HUMAN Isoform 1 of Regulator of telomere elongation helicase 1	2	67.2353	64.79	76.8629	69.6676	-0.120021	0.151151	0.365049	0.419251	0	0	0	0	0	0	0	0	0	0	1	0	0	0	0	0	0
Q9UQ80	PA2G4	PA2G4_HUMAN Proliferation-associated protein 2G4	55	5147.9	5047.35	5359.78	5862.53	-0.119812	0.157737	0.374449	0.0645716	0	0	0	0	0	0	0	0	0	0	0	1	0	0	0	0	0
P15880	RPS2	RS2_HUMAN 40S ribosomal protein S2	56	4782.21	5713.93	5618.85	5868.38	-0.119601	0.312842	0.537762	0.108604	0	0	0	0	0	0	0	0	1	0	0	1	0	0	0	0	0
Q99661	KIF2C	KIF2C_HUMAN Kinesin-like protein KIF2C	29	2082.26	1981.55	2202.04	2163.87	-0.119537	0.0987113	0.298421	0.200383	0	0	0	0	0	0	0	0	0	0	0	0	0	0	0	0	0
H7BZJ3	PDIA3	H7BZJ3_HUMAN Thioredoxin (Fragment)	1	13.0896	8.96596	12.2228	12.7099	-0.119358	0.567053	0.742174	0.0606033	1	0	0	1	0	0	0	0	0	0	0	0	0	0	0	0	0
Q15527	SURF2	SURF2_HUMAN Surfeit locus protein 2	4	642.208	682.48	737.254	719.978	-0.119168	0.122067	0.329476	0.060571	0	0	0	0	0	0	0	0	0	0	1	0	0	0	0	0	0
Q8WWI1-3	LMO7	LMO7_HUMAN Isoform 3 of LIM domain only protein 7	62	3145.61	3050.35	3293.52	3442.13	-0.119109	0.0932264	0.291929	0.0560447	0	0	0	0	0	0	0	0	0	0	0	0	0	0	0	0	0
Q9HAV4	XPO5	XPO5_HUMAN Exportin-5	36	2494.83	2317.74	2606.98	2550.43	-0.119088	0.112536	0.316151	0.0642781	0	0	0	0	0	0	0	0	0	0	1	0	0	0	0	0	0
Q9NXK8	FBXL12	FXL12_HUMAN F-box/LRR-repeat protein 12	2	138.47	126.757	139.576	149.736	-0.119069	0.23117	0.457302	0.0666822	0	0	0	0	0	0	0	0	0	0	0	0	0	0	0	0	0
Q9H8H0	NOL11	NOL11_HUMAN Nucleolar protein 11	23	1544.12	1499.94	1706.61	1592.32	-0.119037	0.137574	0.348306	0.0795831	0	0	0	0	0	0	0	0	0	0	1	0	0	0	0	0	0
Q12873-3	CHD3	CHD3_HUMAN Isoform 3 of Chromodomain-helicase-DNA-binding protein 3	44	2494.36	2543.86	2685.31	2690.36	-0.118848	0.104873	0.306132	0.314808	0	0	0	0	0	0	0	0	0	0	1	0	0	0	0	0	0
Q9Y2P8	RCL1	RCL1_HUMAN RNA 3'-terminal phosphate cyclase-like protein	7	527.996	537.907	617.48	561.316	-0.118806	0.158125	0.374871	0.181131	0	0	0	0	0	0	0	0	0	0	1	0	0	0	0	0	0
P09497	CLTB	CLCB_HUMAN Clathrin light chain B	8	784.028	755.134	823.404	878.085	-0.118788	0.128286	0.337028	0.195503	0	0	0	0	0	0	0	0	0	0	0	0	0	0	0	1	0
Q9BRK5	SDF4	CAB45_HUMAN 45 kDa calcium-binding protein	14	1550.48	1486.41	1631.77	1661.67	-0.118708	0.0915142	0.288399	0.131061	0	0	0	0	0	0	0	0	0	0	0	0	0	1	0	0	0
Q8N335	GPD1L	GPD1L_HUMAN Glycerol-3-phosphate dehydrogenase 1-like protein	10	971.035	957.649	1083.45	1036.47	-0.118637	0.10741	0.309743	0.216019	0	0	0	0	0	0	0	0	0	0	0	0	0	0	0	0	0
P55786	NPEPPS	PSA_HUMAN Puromycin-sensitive aminopeptidase	26	3352.96	3085.05	3446.93	3568.08	-0.118599	0.141364	0.352624	0.0666836	0	0	0	0	0	0	0	0	0	0	0	1	0	0	0	0	0
P08621	SNRNP70	RU17_HUMAN U1 small nuclear ribonucleoprotein 70 kDa	25	3905.45	4059.56	4252.42	4363.01	-0.11856	0.125343	0.333238	0.0953875	0	0	0	0	0	0	0	0	0	0	1	0	0	0	0	0	0
O75940	SMNDC1	SPF30_HUMAN Survival of motor neuron-related-splicing factor 30	6	363.218	297.605	326.183	400.953	-0.118444	0.494968	0.689325	0.0820776	0	0	0	0	0	0	0	0	0	0	1	0	0	0	0	0	0
Q5JTH9	RRP12	RRP12_HUMAN RRP12-like protein	24	1630.82	1523.56	1713.19	1735.97	-0.118301	0.119718	0.325431	0.0705475	0	0	0	0	0	0	0	0	0	0	1	0	0	0	0	0	0
Q9HCK5	AGO4	AGO4_HUMAN Protein argonaute-4	3	141.45	139.564	154.244	154.073	-0.118292	0.0866005	0.280601	0.195372	0	0	0	0	0	0	0	0	0	0	0	1	0	0	0	0	0
P13674-2	P4HA1	P4HA1_HUMAN Isoform 2 of Prolyl 4-hydroxylase subunit alpha-1	22	2294.46	2132.35	2443.16	2300.84	-0.118215	0.164553	0.38209	0.0658042	1	0	0	1	0	0	0	0	0	0	0	0	0	0	0	0	0
Q9H9F9	ACTR5	ARP5_HUMAN Actin-related protein 5	8	234.013	253.95	273.699	259.825	-0.118124	0.148409	0.36211	0.311665	0	0	0	0	0	0	0	0	0	0	0	0	0	0	0	0	0
Q13416	ORC2	ORC2_HUMAN Origin recognition complex subunit 2	11	625.016	643.387	694.995	708.498	-0.118123	0.0966903	0.295699	0.0651778	0	0	0	0	0	0	0	0	0	0	1	0	0	0	0	0	0
Q9BW27	NUP85	NUP85_HUMAN Nuclear pore complex protein Nup85	16	1195.72	1153.73	1285.52	1273.62	-0.118077	0.0841159	0.276641	0.104341	0	0	0	0	0	0	0	0	0	0	1	0	0	0	0	0	0
Q02083	NAAA	NAAA_HUMAN N-acylethanolamine-hydrolyzing acid amidase	1	98.1035	97.1794	113.499	99.5321	-0.11805	0.199509	0.425479	0.0575872	0	0	0	0	0	0	0	0	0	0	0	0	0	0	0	0	0
Q9Y2X3	NOP58	NOP58_HUMAN Nucleolar protein 58	26	2280.58	2009.54	2295.84	2286.41	-0.117744	0.221937	0.447834	0.264124	0	0	0	0	0	0	0	0	0	0	1	0	0	0	0	0	0
Q8IZT6	ASPM	ASPM_HUMAN Abnormal spindle-like microcephaly-associated protein	16	954.005	1011.12	1076.61	1078.9	-0.117653	0.124745	0.332421	0.0829984	0	0	0	0	0	0	0	0	0	0	0	1	0	0	0	0	0
Q96KP4	CNDP2	CNDP2_HUMAN Cytosolic non-specific dipeptidase	9	735.583	805.006	841.828	862.105	-0.117548	0.185275	0.406845	0.0666631	0	0	0	0	0	0	0	0	0	0	0	1	0	0	0	0	0
P50895	BCAM	BCAM_HUMAN Basal cell adhesion molecule	3	88.9006	90.6285	115.994	85.0164	-0.117541	0.518309	0.707296	0.0986451	0	0	0	0	0	0	0	0	0	0	1	0	0	0	0	0	0
P60510	PPP4C	PP4C_HUMAN Serine/threonine-protein phosphatase 4 catalytic subunit	9	392.594	372.386	424.047	423.529	-0.11741	0.110265	0.31364	0.0629456	0	0	0	0	0	0	0	0	0	0	1	0	0	0	0	0	0
Q9H4F1	ST6GALNAC4	SIA7D_HUMAN Alpha-N-acetyl-neuraminyl-2,3-beta-galactosyl-1,3-N-acetyl-galactosaminide alpha-2,6-sialyltransferase	2	29.4683	31.9652	35.7284	32.7973	-0.117272	0.163157	0.380682	0.10406	0	0	0	0	0	0	0	0	0	0	0	0	0	1	0	0	0
Q9NY27	PPP4R2	PP4R2_HUMAN Serine/threonine-protein phosphatase 4 regulatory subunit 2	12	1154.13	1123.01	1224.51	1241.74	-0.11722	0.0841704	0.276684	0.117476	0	0	0	0	0	0	0	0	0	0	1	0	0	0	0	0	0
O94854	KIAA0754	K0754_HUMAN Uncharacterized protein KIAA0754	5	146.854	150.821	172.977	154.876	-0.117198	0.17972	0.399358	0.167231	0	0	0	0	0	0	0	0	0	0	0	0	0	0	0	0	0
P48634	PRRC2A	PRC2A_HUMAN Protein PRRC2A	42	2785.4	2648.55	2872.71	2938.6	-0.117188	0.091633	0.288564	0.105913	0	0	0	0	0	0	0	0	0	0	0	1	0	0	0	0	0
P24386	CHM	RAE1_HUMAN Rab proteins geranylgeranyltransferase component A 1	6	223.936	196.486	235.175	223.221	-0.117088	0.247838	0.474418	0.0766644	0	0	0	0	0	0	0	0	0	0	1	0	0	0	0	0	0
Q9NVW2	RLIM	RNF12_HUMAN E3 ubiquitin-protein ligase RLIM	3	125.207	122.838	126.848	143.226	-0.116852	0.25628	0.481245	0.0718514	0	0	0	0	0	0	0	0	0	0	1	0	0	0	0	0	0
Q9H6R0	DHX33	DHX33_HUMAN Putative ATP-dependent RNA helicase DHX33	9	588.816	575.593	632.083	645.51	-0.116731	0.0973633	0.296354	0.0805254	0	0	0	0	0	0	0	0	0	0	1	0	0	0	0	0	0
Q8NEM2	SHCBP1	SHCBP_HUMAN SHC SH2 domain-binding protein 1	14	566.72	614.411	662.331	632.189	-0.116679	0.158195	0.374871	0.107314	0	0	0	0	0	0	0	0	0	0	1	0	0	0	0	0	0
Q15811	ITSN1	ITSN1_HUMAN Intersectin-1	8	210.262	213.584	233.047	230.422	-0.116639	0.081642	0.274026	0.50714	0	0	0	0	0	0	0	0	0	0	0	0	0	0	0	0	1
Q9BR61	ACBD6	ACBD6_HUMAN Acyl-CoA-binding domain-containing protein 6	14	762.893	722.147	785.222	851.625	-0.11662	0.176561	0.396044	0.092077	0	0	0	0	0	0	0	0	0	0	1	0	0	0	0	0	0
Q96DE5	ANAPC16	APC16_HUMAN Anaphase-promoting complex subunit 16	1	75.8764	78.0956	81.1626	90.0778	-0.11657	0.240419	0.466507	0.0781396	0	0	0	0	0	0	0	0	0	0	0	1	0	0	0	0	0
Q96EK7	FAM120B	F120B_HUMAN Constitutive coactivator of peroxisome proliferator-activated receptor gamma	8	317.873	316.262	353.36	343.468	-0.116504	0.0864012	0.280349	0.0516455	0	0	0	0	0	0	0	0	0	0	1	0	0	0	0	0	0
Q92613	JADE3	JADE3_HUMAN Protein Jade-3	2	30.033	30.2412	32.5886	34.6353	-0.116403	0.182188	0.402465	0.143653	0	0	0	0	0	0	0	0	0	0	1	0	0	0	0	0	0
P14618-2	PKM	KPYM_HUMAN Isoform M1 of Pyruvate kinase PKM	175	13270.3	14078	13721.4	14019.4	-0.116283	0.132218	0.342504	0.208327	0	0	0	0	0	0	0	0	0	0	0	1	0	0	0	0	0
Q9BVJ6	UTP14A	UT14A_HUMAN U3 small nucleolar RNA-associated protein 14 homolog A	16	887.035	881.362	961.853	986.922	-0.116231	0.0892288	0.284626	0.0575611	0	0	0	0	0	0	0	0	0	0	1	0	0	0	0	0	0
P49247	RPIA	RPIA_HUMAN Ribose-5-phosphate isomerase	6	305.175	293.099	339.321	315.206	-0.116186	0.143574	0.355632	0.053365	0	0	0	0	0	0	0	0	0	0	1	0	0	0	0	0	0
Q8IU60	DCP2	DCP2_HUMAN m7GpppN-mRNA hydrolase	2	138.475	106.379	117.707	147.747	-0.116169	0.58758	0.754313	0.056279	0	0	0	0	0	0	0	0	0	0	0	1	0	0	0	0	0
P46734-3	MAP2K3	MP2K3_HUMAN Isoform 2 of Dual specificity mitogen-activated protein kinase kinase 3	7	717.318	669.487	753.125	769.319	-0.115765	0.139522	0.350802	0.0863381	0	0	0	0	0	0	0	0	0	0	0	1	0	0	0	0	0
Q9H7D0	DOCK5	DOCK5_HUMAN Dedicator of cytokinesis protein 5	12	933.437	876.106	983.069	1009.88	-0.115652	0.132703	0.342963	0.142559	0	0	0	0	0	0	0	0	0	0	0	1	0	0	0	0	0
Q13438	OS9	OS9_HUMAN Protein OS-9	14	676.599	611.785	720.561	690.852	-0.115424	0.204488	0.429373	0.110061	1	0	0	1	0	0	0	0	0	0	0	0	0	0	0	0	0
Q9UGY1	NOL12	NOL12_HUMAN Nucleolar protein 12	6	232.586	262.91	246.008	295.984	-0.115199	0.419281	0.62592	0.135423	0	0	0	0	0	0	0	0	0	0	0	0	0	0	0	0	0
Q86WR7	PROSER2	PRSR2_HUMAN Proline and serine-rich protein 2	3	44.4755	47.5223	55.9118	47.3997	-0.115143	0.278257	0.503836	0.699084	0	0	0	0	0	0	0	0	0	0	0	1	0	0	0	0	0
O60506	SYNCRIP	HNRPQ_HUMAN Heterogeneous nuclear ribonucleoprotein Q	39	3360.69	3256.05	3412.04	3796.93	-0.115113	0.208499	0.43264	0.117129	1	0	0	0	0	0	0	0	0	0	1	0	0	0	0	0	0
P17096	HMGA1	HMGA1_HUMAN High mobility group protein HMG-I/HMG-Y	8	631.419	654.498	631.227	793.785	-0.115079	0.445415	0.648337	0.232781	0	0	0	0	0	0	0	0	0	0	1	0	0	0	0	0	0
O00273	DFFA	DFFA_HUMAN DNA fragmentation factor subunit alpha	10	595.255	626.603	674.577	665.567	-0.11498	0.110421	0.31371	0.1094	0	0	0	0	0	0	0	0	0	0	0	1	0	0	0	0	0
Q7Z5G4	GOLGA7	GOGA7_HUMAN Golgin subfamily A member 7	1	22.4632	17.6891	22.0735	21.1653	-0.114851	0.464054	0.662523	0.0889005	0	0	0	0	0	0	0	0	0	0	0	0	0	1	0	0	0
Q9NVN8	GNL3L	GNL3L_HUMAN Guanine nucleotide-binding protein-like 3-like protein	19	1930.72	1801.01	1986.29	2018.52	-0.114832	0.13167	0.341881	0.0553685	0	0	0	0	0	0	0	0	0	0	1	0	0	0	0	0	0
Q12846	STX4	STX4_HUMAN Syntaxin-4	2	93.3134	82.0489	91.9937	99.4236	-0.114806	0.324433	0.548643	0.106223	0	0	0	0	0	0	0	0	0	0	0	0	0	0	0	0	1
Q8N2H4	SYS1	SYS1_HUMAN Protein SYS1 homolog	1	93.3249	85.1898	98.1433	97.3087	-0.114672	0.170767	0.388254	0.245336	0	0	0	0	0	0	0	0	0	0	0	0	0	1	0	0	0
Q14457	BECN1	BECN1_HUMAN Beclin-1	5	207.855	201.293	227.273	219.719	-0.11456	0.105712	0.30722	0.0629518	1	0	1	0	1	0	0	0	0	0	0	1	0	0	0	0	0
Q9Y520-7	PRRC2C	PRC2C_HUMAN Isoform 7 of Protein PRRC2C	83	7347.52	7205.17	7683.88	7788.24	-0.114451	0.0910552	0.287831	0.1676	0	0	0	0	0	0	0	0	0	0	0	1	0	0	0	0	0
Q99598	TSNAX	TSNAX_HUMAN Translin-associated protein X	8	739.896	695.934	775.071	806.495	-0.114388	0.144528	0.356934	0.179169	0	0	0	0	0	0	0	0	0	0	1	0	0	0	0	0	0
Q9HAF1-3	MEAF6	EAF6_HUMAN Isoform 3 of Chromatin modification-related protein MEAF6	5	406.045	441.714	470.118	457.871	-0.114086	0.149964	0.363893	0.0812345	0	0	0	0	0	0	0	0	0	0	1	0	0	0	0	0	0
Q9Y4F1-2	FARP1	FARP1_HUMAN Isoform 2 of FERM, RhoGEF and pleckstrin domain-containing protein 1	7	436.428	425.641	509.362	436.12	-0.114013	0.266308	0.491604	0.11991	0	0	0	0	0	0	0	0	0	0	0	1	0	0	0	0	0
O00257	CBX4	CBX4_HUMAN E3 SUMO-protein ligase CBX4	4	203.703	205.61	227.514	218.656	-0.113989	0.0906556	0.286704	0.201013	0	0	0	0	0	0	0	0	0	0	1	0	0	0	0	0	0
Q9H251-8	CDH23	CAD23_HUMAN Isoform 8 of Cadherin-23	2	105.948	115.701	115.911	125.514	-0.113934	0.251397	0.477061	0.094847	0	0	0	0	0	0	0	0	0	0	0	0	0	0	0	0	0
O43709	WBSCR22	WBS22_HUMAN Ribosome biogenesis methyltransferase WBSCR22	9	568.944	531.469	585.208	616.956	-0.113868	0.179335	0.399154	0.085849	0	0	0	0	0	0	0	0	0	0	1	0	0	0	0	0	0
P07814	EPRS	SYEP_HUMAN Bifunctional glutamate/proline--tRNA ligase	118	10568.3	10187.8	11094.6	11338.7	-0.113855	0.134277	0.343966	0.0668988	0	0	0	0	0	0	0	0	0	0	0	1	0	0	0	0	0
Q9BSV6	TSEN34	SEN34_HUMAN tRNA-splicing endonuclease subunit Sen34	5	163.673	180.713	202.792	174.771	-0.11373	0.330579	0.553833	0.0944494	0	0	0	0	0	0	0	0	0	0	1	0	0	0	0	0	0
Q9NP58	ABCB6	ABCB6_HUMAN ATP-binding cassette sub-family B member 6, mitochondrial	4	58.7273	46.5079	59.9576	56.4688	-0.113536	0.448623	0.650372	0.0772317	1	0	1	0	1	0	0	0	0	0	0	0	0	1	0	0	0
Q9NRS6	SNX15	SNX15_HUMAN Sorting nexin-15	6	455.982	407.148	468.966	472.97	-0.113502	0.224694	0.451078	0.0592271	0	0	0	0	0	0	0	0	0	0	0	1	0	0	0	0	0
Q96L93-2	KIF16B	KI16B_HUMAN Isoform 2 of Kinesin-like protein KIF16B	3	115.07	117.402	120.668	131.499	-0.113447	0.193882	0.417347	0.0897651	0	0	0	0	0	0	0	0	0	0	0	0	0	0	0	0	0
Q9Y2H6	FNDC3A	FND3A_HUMAN Fibronectin type-III domain-containing protein 3A	17	689.447	646.199	769.755	702.364	-0.113335	0.203463	0.428571	0.119396	0	0	0	0	0	0	0	0	0	0	0	0	0	0	0	0	0
Q8WU79	SMAP2	SMAP2_HUMAN Stromal membrane-associated protein 2	5	215.129	232.678	253.108	235.358	-0.113311	0.18657	0.407791	0.0601606	0	0	0	0	0	0	0	0	0	0	0	1	0	0	0	0	0
Q6IE81	JADE1	JADE1_HUMAN Protein Jade-1	7	388.072	362.519	390.229	431.41	-0.113052	0.261891	0.48691	0.0696551	0	0	0	0	0	0	0	0	0	0	0	0	0	0	0	0	0
Q8IU85	CAMK1D	KCC1D_HUMAN Calcium/calmodulin-dependent protein kinase type 1D	6	396.612	375.449	417.858	430.412	-0.113023	0.151124	0.365049	0.0498531	0	0	0	0	0	0	0	0	0	0	0	1	0	0	0	0	0
Q06203	PPAT	PUR1_HUMAN Amidophosphoribosyltransferase	21	1993.25	1905.24	2067.71	2093.27	-0.112865	0.103252	0.304463	0.208109	0	0	0	0	0	0	0	0	0	0	0	0	0	0	0	0	0
Q8WW12	PCNP	PCNP_HUMAN PEST proteolytic signal-containing nuclear protein	8	736.997	778.856	836.48	829.187	-0.112813	0.133037	0.343292	0.09877	0	0	0	0	0	0	0	0	0	0	1	0	0	0	0	0	0
O75717	WDHD1	WDHD1_HUMAN WD repeat and HMG-box DNA-binding protein 1	36	2371.99	2409.39	2584.76	2560.26	-0.11261	0.116137	0.320771	0.06413	0	0	0	0	0	0	0	0	0	0	1	0	0	0	0	0	0
P20290	BTF3	BTF3_HUMAN Transcription factor BTF3	20	1507.43	1400.93	1557.55	1588.39	-0.11254	0.138234	0.349407	0.0579544	0	0	0	0	0	0	0	0	0	0	0	1	0	0	0	0	0
O15020	SPTBN2	SPTN2_HUMAN Spectrin beta chain, non-erythrocytic 2	53	3654.51	3444.02	3846.94	3791.11	-0.1125	0.110024	0.313399	0.0798609	0	0	0	0	0	0	0	0	0	0	0	1	0	0	0	0	0
O94804	STK10	STK10_HUMAN Serine/threonine-protein kinase 10	16	969.393	891.783	1024.05	1014.22	-0.11229	0.162313	0.379507	0.190898	0	0	0	0	0	0	0	0	0	0	1	0	0	0	0	0	0
E9PAU2	RAVER1	E9PAU2_HUMAN Ribonucleoprotein PTB-binding 1	8	286.06	304.265	326.494	319.987	-0.112211	0.125006	0.332601	0.0688298	0	0	0	0	0	0	0	0	0	0	1	0	0	0	0	0	0
P38935	IGHMBP2	SMBP2_HUMAN DNA-binding protein SMUBP-2	8	333.169	340.999	368.167	371.505	-0.112208	0.0968277	0.295848	0.128242	0	0	0	0	0	0	0	0	0	0	1	0	0	0	0	0	0
Q9H9T3	ELP3	ELP3_HUMAN Elongator complex protein 3	18	842.729	843.642	936.197	918.321	-0.112127	0.0952529	0.294779	0.0757251	0	0	0	0	0	0	0	0	0	0	0	1	0	0	0	0	0
Q14498	RBM39	RBM39_HUMAN RNA-binding protein 39	26	1876.22	1967.12	1979.39	2120.93	-0.111837	0.168049	0.385094	0.0539092	0	0	0	0	0	0	0	0	0	0	1	0	0	0	0	0	0
P49840	GSK3A	GSK3A_HUMAN Glycogen synthase kinase-3 alpha	12	372.998	356.828	415.054	385.049	-0.111777	0.164849	0.382265	0.0884654	0	0	0	0	0	0	0	0	0	0	0	1	0	0	0	0	0
Q9NRR4	DROSHA	RNC_HUMAN Ribonuclease 3	10	565.636	554.596	636.49	592.433	-0.111743	0.134541	0.344304	0.0530961	0	0	0	0	0	0	0	0	0	0	1	0	0	0	0	0	0
P13984	GTF2F2	T2FB_HUMAN General transcription factor IIF subunit 2	10	1026.45	1060.65	1093.94	1172.79	-0.111669	0.164004	0.381992	0.0561792	0	0	0	0	0	0	0	0	0	0	1	0	0	0	0	0	0
O75146	HIP1R	HIP1R_HUMAN Huntingtin-interacting protein 1-related protein	7	401.511	401.781	431.881	453.591	-0.111529	0.135546	0.345625	0.0686261	0	0	0	0	0	0	0	0	0	0	0	1	0	0	0	0	0
Q9NP66	HMG20A	HM20A_HUMAN High mobility group protein 20A	8	265.041	261.61	282.91	293.876	-0.1115	0.132521	0.342756	0.422817	0	0	0	0	0	0	0	0	0	0	1	0	0	0	0	0	0
Q15785	TOMM34	TOM34_HUMAN Mitochondrial import receptor subunit TOM34	18	1087.07	1236.46	1274.7	1231.5	-0.111389	0.276353	0.502145	0.060787	0	0	0	0	1	0	0	0	0	0	0	1	0	0	0	0	0
Q5VTR2	RNF20	BRE1A_HUMAN E3 ubiquitin-protein ligase BRE1A	38	3204.19	3196.72	3517.11	3450.97	-0.111277	0.11277	0.316449	0.181487	0	0	0	0	0	0	0	0	0	0	1	0	0	0	0	0	0
Q9P2F8	SIPA1L2	SI1L2_HUMAN Signal-induced proliferation-associated 1-like protein 2	1	70.5817	58.1878	70.5849	69.7491	-0.111052	0.375593	0.589591	0.0990364	0	0	0	0	0	0	0	0	0	0	1	0	0	0	0	0	0
Q969X5	ERGIC1	ERGI1_HUMAN Endoplasmic reticulum-Golgi intermediate compartment protein 1	7	357.926	339.024	378.722	380.798	-0.110741	0.123332	0.331277	0.110716	1	0	1	0	0	0	0	0	0	0	1	0	0	0	0	0	0
Q16342	PDCD2	PDCD2_HUMAN Programmed cell death protein 2	7	232.453	265.559	270.841	272.532	-0.110727	0.254247	0.479669	0.12171	0	0	0	0	0	0	0	0	0	0	1	0	0	0	0	0	0
Q9BWU0	SLC4A1AP	NADAP_HUMAN Kanadaptin	7	369.125	361.407	400.92	400.747	-0.110469	0.0953537	0.294854	0.231629	0	0	0	0	0	0	0	0	0	0	1	0	0	0	0	0	0
Q96LT9	RNPC3	RBM40_HUMAN RNA-binding protein 40	2	47.294	57.8557	57.1078	58.375	-0.110263	0.37107	0.58524	0.103337	0	0	0	0	0	0	0	0	0	0	1	0	0	0	0	0	0
Q9BTE3	MCMBP	MCMBP_HUMAN Mini-chromosome maintenance complex-binding protein	26	1857.2	1744.52	1843.37	2026.28	-0.110139	0.223949	0.449988	0.0555032	0	0	0	0	0	0	0	0	0	0	1	0	0	0	0	0	0
Q15269	PWP2	PWP2_HUMAN Periodic tryptophan protein 2 homolog	12	1006.33	1004.7	1085.99	1100.75	-0.110009	0.0959652	0.294936	0.087069	0	0	0	0	0	0	0	0	0	0	1	0	0	0	0	0	0
P50570-4	DNM2	DYN2_HUMAN Isoform 4 of Dynamin-2	32	2784.53	2902.65	3053.77	2994.25	-0.109996	0.141218	0.352576	0.162639	0	0	0	0	0	0	0	0	0	0	0	1	0	0	0	0	0
Q969U7	PSMG2	PSMG2_HUMAN Proteasome assembly chaperone 2	8	663.716	668.518	743.961	713.557	-0.109995	0.11057	0.31371	0.261334	0	0	0	0	0	0	0	0	0	0	1	0	0	0	0	0	0
Q9UHB9	SRP68	SRP68_HUMAN Signal recognition particle subunit SRP68	25	1376.59	1311.64	1459.85	1465.51	-0.109953	0.121733	0.32901	0.0641808	0	0	0	0	0	0	0	0	0	0	0	1	0	0	0	0	0
Q96G01	BICD1	BICD1_HUMAN Protein bicaudal D homolog 1	7	331.504	338.087	372.411	358.09	-0.109883	0.10592	0.30744	0.0562211	0	0	0	0	0	0	0	0	0	0	0	0	0	0	0	1	0
Q8N0Z6	TTC5	TTC5_HUMAN Tetratricopeptide repeat protein 5	5	265.973	281.569	302.42	296.436	-0.109854	0.125395	0.333238	0.0568622	0	0	0	0	0	0	0	0	0	0	1	0	0	0	0	0	0
Q13200	PSMD2	PSMD2_HUMAN 26S proteasome non-ATPase regulatory subunit 2	42	4210.95	4082.09	4397.52	4607.54	-0.109843	0.124233	0.332037	0.157713	0	0	0	0	0	0	0	0	0	0	0	0	0	0	0	0	0
P35221	CTNNA1	CTNA1_HUMAN Catenin alpha-1	48	3504.39	3194.43	3601.83	3597.88	-0.109716	0.172635	0.390903	0.0794784	0	0	0	0	0	0	0	0	0	0	0	0	0	0	0	0	0
P55769	NHP2L1	NH2L1_HUMAN NHP2-like protein 1	12	825.88	849.723	914.359	919.272	-0.10967	0.115265	0.319951	0.110867	0	0	0	0	0	0	0	0	0	0	0	0	0	0	0	0	0
Q8TEB1	DCAF11	DCA11_HUMAN DDB1- and CUL4-associated factor 11	1	52.5205	51.6661	60.6579	54.4206	-0.109526	0.205505	0.430831	0.0530352	0	0	0	0	0	0	0	0	0	0	1	0	0	0	0	0	0
Q8IVT2	MISP	MISP_HUMAN Mitotic interactor and substrate of PLK1	27	1837.7	1782.45	1904.13	1985.86	-0.109343	0.121417	0.328288	0.509086	0	0	0	0	0	0	0	0	0	0	0	0	0	0	0	0	0
Q9H4M9	EHD1	EHD1_HUMAN EH domain-containing protein 1	13	838.61	845.745	922.586	928.072	-0.109294	0.0998995	0.299347	0.125665	0	0	0	0	0	0	0	0	0	0	0	0	0	0	0	0	1
Q6IPU0	CENPP	CENPP_HUMAN Centromere protein P	1	18.874	12.4571	16.7791	17.0546	-0.109288	0.650507	0.795607	0.095722	0	0	0	0	0	0	0	0	0	0	1	0	0	0	0	0	0
Q9H0J9	PARP12	PAR12_HUMAN Poly [ADP-ribose] polymerase 12	6	499.917	453.727	526.396	513.583	-0.109172	0.205992	0.430904	0.050155	0	0	0	0	0	0	0	0	0	0	1	0	0	0	0	0	0
P20933	AGA	ASPG_HUMAN N(4)-(beta-N-acetylglucosaminyl)-L-asparaginase	3	35.6291	38.0056	38.0801	43.2496	-0.109024	0.354649	0.572054	0.0759707	0	0	0	0	0	0	0	0	0	0	0	0	0	0	0	0	0
Q8NG08	HELB	HELB_HUMAN DNA helicase B	7	242.255	231.146	264.156	249.442	-0.108984	0.138984	0.350506	0.192638	0	0	0	0	0	0	0	0	0	0	1	0	0	0	0	0	0
Q8TEX9-2	IPO4	IPO4_HUMAN Isoform 2 of Importin-4	14	839.632	841.053	960.748	882.595	-0.108972	0.174999	0.393452	0.0544843	0	0	0	0	0	0	0	0	0	0	0	1	0	0	0	0	0
Q14676	MDC1	MDC1_HUMAN Mediator of DNA damage checkpoint protein 1	26	1108.3	999.202	1145.82	1133.15	-0.108445	0.175861	0.395125	0.0669066	0	0	0	0	0	0	0	0	0	0	1	0	0	0	0	0	0
Q9UQB8	BAIAP2	BAIP2_HUMAN Brain-specific angiogenesis inhibitor 1-associated protein 2	23	1510.75	1301.69	1454.94	1590.64	-0.108392	0.347448	0.566968	0.173016	0	0	0	0	0	0	0	0	0	0	0	1	0	0	0	0	0
Q13625-3	TP53BP2	ASPP2_HUMAN Isoform 3 of Apoptosis-stimulating of p53 protein 2	19	1056.57	1011.46	1106.69	1131.38	-0.10806	0.11957	0.325431	0.198995	0	0	0	0	0	0	0	0	0	0	0	0	0	0	0	0	0
Q6NXR4	TTI2	TTI2_HUMAN TELO2-interacting protein 2	7	249.071	267.398	286.938	275.905	-0.107805	0.168498	0.385726	0.0717951	0	0	0	0	0	0	0	0	0	0	0	0	0	0	0	0	0
P19388	POLR2E	RPAB1_HUMAN DNA-directed RNA polymerases I, II, and III subunit RPABC1	8	320.474	337.268	371.626	345.709	-0.107802	0.181609	0.401949	0.0548398	0	0	0	0	0	0	0	0	0	0	1	0	0	0	0	0	0
P62942	FKBP1A	FKB1A_HUMAN Peptidyl-prolyl cis-trans isomerase FKBP1A	1	65.1455	68.9384	71.7073	75.1775	-0.107571	0.174272	0.392745	0.0690736	0	0	0	0	0	0	0	0	0	0	0	0	0	0	0	0	0
Q86U38	NOP9	NOP9_HUMAN Nucleolar protein 9	13	797.232	795.661	880.35	869.336	-0.107563	0.101784	0.302271	0.0577102	0	0	0	0	0	0	0	0	0	0	1	0	0	0	0	0	0
Q15043	SLC39A14	S39AE_HUMAN Zinc transporter ZIP14	2	160.787	143.617	167.276	161.954	-0.107528	0.248163	0.474633	0.0924634	0	0	0	0	0	0	0	0	0	0	0	0	0	0	0	0	0
Q9NYT0	PLEK2	PLEK2_HUMAN Pleckstrin-2	4	201.978	215.715	239.684	214.521	-0.107474	0.226221	0.452374	0.0669392	0	0	0	0	0	0	0	0	0	0	0	0	0	0	0	1	0
Q16763	UBE2S	UBE2S_HUMAN Ubiquitin-conjugating enzyme E2 S	13	833.373	770.6	864.671	888.067	-0.107378	0.16498	0.382265	0.0561823	0	0	0	0	0	0	0	0	0	0	0	0	0	0	0	0	1
Q14644	RASA3	RASA3_HUMAN Ras GTPase-activating protein 3	4	64.5081	52.5431	63.0145	64.6608	-0.106989	0.419691	0.626131	0.0509373	0	0	0	0	0	0	0	0	0	0	0	0	0	0	0	0	0
Q9GZR1	SENP6	SENP6_HUMAN Sentrin-specific protease 6	11	514.441	511.795	567.891	554.242	-0.106913	0.103012	0.304023	0.148135	0	0	0	0	0	0	0	0	0	0	1	0	0	0	0	0	0
Q9BSU3	NAA11	NAA11_HUMAN N-alpha-acetyltransferase 11	5	129.073	120.598	137.168	133.592	-0.106832	0.157011	0.373684	0.0598998	0	0	0	0	0	0	0	0	0	0	1	0	0	0	0	0	0
Q9Y4P1-2	ATG4B	ATG4B_HUMAN Isoform 2 of Cysteine protease ATG4B	2	145.078	168.736	190.271	153.76	-0.106532	0.492928	0.687736	0.107046	0	0	0	0	0	0	0	0	0	0	0	1	0	0	0	0	0
P49189	ALDH9A1	AL9A1_HUMAN 4-trimethylaminobutyraldehyde dehydrogenase	19	1485.45	1569.96	1624.55	1677.13	-0.106502	0.149171	0.363159	0.0585148	0	0	0	0	0	0	0	0	0	0	0	1	0	0	0	0	0
O14732	IMPA2	IMPA2_HUMAN Inositol monophosphatase 2	5	378.714	385.339	433.807	403.348	-0.106502	0.161645	0.378357	0.0812355	0	0	0	0	0	0	0	0	0	0	1	0	0	0	0	0	0
Q96AY3	FKBP10	FKB10_HUMAN Peptidyl-prolyl cis-trans isomerase FKBP10	22	1236.81	1218.6	1330.54	1317.45	-0.106405	0.105577	0.307138	0.0728604	1	0	0	1	0	0	0	0	0	0	0	0	0	0	0	0	0
Q86UW6	N4BP2	N4BP2_HUMAN NEDD4-binding protein 2	3	25.2631	23.1475	27.6853	25.3346	-0.106343	0.255849	0.481196	0.0497767	0	0	0	0	0	0	0	0	0	0	1	0	0	0	0	0	0
Q7Z3K3	POGZ	POGZ_HUMAN Pogo transposable element with ZNF domain	21	1215.59	1222.94	1324.51	1300.76	-0.106227	0.107721	0.310321	0.0503263	0	0	0	0	0	0	0	0	0	0	1	0	0	0	0	0	0
Q08945	SSRP1	SSRP1_HUMAN FACT complex subunit SSRP1	36	2696.11	2614.1	2761.8	2869.81	-0.106205	0.116493	0.320956	0.0864195	0	0	0	0	0	0	0	0	0	0	0	1	0	0	0	0	0
Q92804	TAF15	RBP56_HUMAN TATA-binding protein-associated factor 2N	17	1816.98	1809.5	1949.52	1939.46	-0.105965	0.104324	0.306001	0.0857232	0	0	0	0	0	0	0	0	0	0	1	0	0	0	0	0	0
Q9NVE7	PANK4	PANK4_HUMAN Pantothenate kinase 4	19	958.084	975.7	1054.66	1058.38	-0.105871	0.11626	0.320771	0.110493	0	0	0	0	0	0	0	0	0	0	0	1	0	0	0	0	0
P06746	POLB	DPOLB_HUMAN DNA polymerase beta	2	133.446	147.235	159.575	144.209	-0.1058	0.264677	0.489656	0.136374	0	0	0	0	0	0	0	0	0	0	0	0	0	0	0	1	0
Q15334	LLGL1	L2GL1_HUMAN Lethal(2) giant larvae protein homolog 1	9	362.505	413.759	423.767	420.183	-0.105737	0.293279	0.519056	0.106242	0	0	0	0	0	0	0	0	0	0	0	0	0	0	0	0	0
Q16851	UGP2	UGPA_HUMAN UTP--glucose-1-phosphate uridylyltransferase	26	2140.52	2169.45	2355.78	2215.15	-0.105451	0.162544	0.379782	0.0773353	0	0	0	0	0	0	0	0	0	0	0	0	0	0	0	0	0
Q969K3-2	RNF34	RNF34_HUMAN Isoform 2 of E3 ubiquitin-protein ligase RNF34	2	92.0735	90.9159	92.4936	108.175	-0.105265	0.390051	0.601635	0.0892672	0	0	0	0	0	0	0	0	0	0	1	0	0	0	0	0	0
P21589	NT5E	5NTD_HUMAN 5'-nucleotidase	3	268.642	249.864	282.816	282.687	-0.105079	0.200723	0.42684	0.233101	0	0	0	0	0	0	0	0	0	0	0	0	0	0	0	0	1
Q9Y6Y8	SEC23IP	S23IP_HUMAN SEC23-interacting protein	25	1643.85	1676.98	1780.56	1805.15	-0.105049	0.110468	0.31371	0.0523848	1	0	1	0	0	1	0	0	0	0	0	0	0	0	0	1	0
Q6Q0C0	TRAF7	TRAF7_HUMAN E3 ubiquitin-protein ligase TRAF7	3	103.973	104.175	110.059	115.532	-0.104933	0.158703	0.375541	0.136546	0	0	0	0	0	0	0	0	0	0	0	0	0	0	0	1	0
Q8IVB5	LIX1L	LIX1L_HUMAN LIX1-like protein	3	140.104	197.988	186.219	175.728	-0.104907	0.603352	0.763689	0.0601043	0	0	0	0	0	0	0	0	0	0	0	1	0	0	0	0	0
Q92759	GTF2H4	TF2H4_HUMAN General transcription factor IIH subunit 4	4	386.197	374.662	408.905	423.842	-0.104769	0.14068	0.352385	0.0715893	0	0	0	0	0	0	0	0	0	0	1	0	0	0	0	0	0
Q9UKS6	PACSIN3	PACN3_HUMAN Protein kinase C and casein kinase substrate in neurons protein 3	12	821.229	783.645	876.642	876.36	-0.104601	0.120815	0.32759	0.103927	0	0	0	0	0	0	0	0	0	0	0	1	0	0	0	0	0
Q8NHM5	KDM2B	KDM2B_HUMAN Lysine-specific demethylase 2B	2	90.9938	86.7155	97.3965	96.3334	-0.10459	0.139907	0.351241	0.0585608	0	0	0	0	0	0	0	0	0	0	1	0	0	0	0	0	0
Q9NRW7	VPS45	VPS45_HUMAN Vacuolar protein sorting-associated protein 45	9	720.47	725.132	799.454	780.632	-0.104571	0.110362	0.31371	0.23422	0	0	0	0	0	0	0	0	0	0	0	0	0	0	0	0	0
O14653-2	GOSR2	GOSR2_HUMAN Isoform B of Golgi SNAP receptor complex member 2	2	197.394	174.475	201.179	205.216	-0.104566	0.287559	0.514307	0.0532358	1	0	1	0	0	0	0	0	0	0	0	0	0	1	0	0	0
Q96JP0	FEM1C	FEM1C_HUMAN Protein fem-1 homolog C	3	80.9565	98.5489	103.99	91.7393	-0.10449	0.449432	0.650837	0.183909	0	0	0	0	0	0	0	0	0	0	1	0	0	0	0	0	0
H8Y6P7	GCOM1	H8Y6P7_HUMAN GRINL1A combined protein 15	4	51.4922	48.2172	53.6488	56.6276	-0.104196	0.222684	0.448396	0.117628	0	0	0	0	0	0	0	0	0	0	1	0	0	0	0	0	0
O15155	BET1	BET1_HUMAN BET1 homolog	1	136.738	128.206	158.307	130.329	-0.104138	0.402302	0.611657	0.0616898	1	0	1	0	0	0	0	0	0	0	0	0	0	1	0	0	0
Q15020	SART3	SART3_HUMAN Squamous cell carcinoma antigen recognized by T-cells 3	34	2322.13	2198.62	2360.87	2456.48	-0.103899	0.141646	0.352756	0.0670202	0	0	0	0	0	0	0	0	0	0	1	0	0	0	0	0	0
Q58EX7	PLEKHG4	PKHG4_HUMAN Puratrophin-1	1	183.449	202.482	212.939	205.284	-0.103864	0.212143	0.436449	0.0530557	0	0	0	0	0	0	0	0	0	0	0	0	0	0	0	0	0
Q5TZA2	CROCC	CROCC_HUMAN Rootletin	7	621.708	726.61	789.037	683.025	-0.10371	0.436374	0.641479	0.11636	0	0	0	0	0	0	0	0	0	0	0	0	0	0	0	0	0
Q9BSK4	FEM1A	FEM1A_HUMAN Protein fem-1 homolog A	2	82.3942	85.2241	92.46	92.0927	-0.103647	0.117887	0.323064	0.0536406	0	0	0	0	0	0	0	0	0	0	0	0	0	1	0	0	0
O14776	TCERG1	TCRG1_HUMAN Transcription elongation regulator 1	36	3366.03	3279	3513.59	3640.49	-0.103271	0.121069	0.327746	0.0668855	0	0	0	0	0	0	0	0	0	0	1	0	0	0	0	0	0
Q9Y5X3	SNX5	SNX5_HUMAN Sorting nexin-5	10	302.85	349.995	345.475	359.332	-0.103175	0.340434	0.561866	0.0600373	0	0	0	0	0	0	0	0	0	0	0	1	0	0	0	0	0
Q96P16	RPRD1A	RPR1A_HUMAN Regulation of nuclear pre-mRNA domain-containing protein 1A	4	364.809	362.674	382.248	409.817	-0.10283	0.167779	0.384989	0.0670129	0	0	0	0	0	0	0	0	0	0	0	0	0	1	0	0	0
O60282	KIF5C	KIF5C_HUMAN Kinesin heavy chain isoform 5C	2	36.3071	28.5229	40.3758	31.7518	-0.102819	0.581154	0.7507	0.0614698	0	0	0	0	0	0	0	0	0	0	0	0	0	0	0	1	0
P11274	BCR	BCR_HUMAN Breakpoint cluster region protein	9	631.093	640.924	712.678	673.634	-0.102775	0.145461	0.358046	0.0523362	0	0	0	0	0	0	0	0	0	0	0	1	0	0	0	0	0
Q9H6T3	RPAP3	RPAP3_HUMAN RNA polymerase II-associated protein 3	28	2709.28	2278.19	2531.71	2737.64	-0.102684	0.361864	0.577157	0.064577	0	0	0	0	0	0	0	0	0	0	0	1	0	0	0	0	0
Q9UHW5-2	GPN3	GPN3_HUMAN Isoform 2 of GPN-loop GTPase 3	7	244.801	245.23	266.093	264.275	-0.10239	0.111727	0.31501	0.0942469	0	0	0	0	0	0	0	0	0	0	1	0	0	0	0	0	0
Q8NHQ9	DDX55	DDX55_HUMAN ATP-dependent RNA helicase DDX55	11	524.132	546.236	606.044	565.108	-0.102334	0.182302	0.402549	0.0565438	0	0	0	0	0	0	0	0	0	0	1	0	0	0	0	0	0
P62244	RPS15A	RS15A_HUMAN 40S ribosomal protein S15a	17	3145.97	3393.53	3504.92	3577.97	-0.102302	0.228256	0.454436	0.0700392	0	0	0	0	0	0	0	0	1	0	0	0	0	0	0	0	0
P26358-2	DNMT1	DNMT1_HUMAN Isoform 2 of DNA (cytosine-5)-methyltransferase 1	60	3681.07	3329.15	3732.62	3751.09	-0.102197	0.188387	0.410149	0.0579837	0	0	0	0	0	0	0	0	0	0	1	0	0	0	0	0	0
Q8NCC3	PLA2G15	PAG15_HUMAN Group XV phospholipase A2	3	98.5781	110.495	112.729	111.772	-0.102136	0.258181	0.482551	0.101713	0	0	0	0	0	0	0	0	0	0	1	0	0	0	0	0	0
Q5VYK3	ECM29	ECM29_HUMAN Proteasome-associated protein ECM29 homolog	63	5054.51	4929.79	5410.52	5413.27	-0.102029	0.126229	0.334569	0.0723267	1	0	0	0	0	0	0	0	0	0	1	0	0	0	0	0	0
Q13435	SF3B2	SF3B2_HUMAN Splicing factor 3B subunit 2	52	4676.21	4509.5	4966.36	5127.79	-0.101815	0.154476	0.369601	0.0685788	0	0	0	0	0	0	0	0	0	0	1	0	0	0	0	0	0
Q96AC1-3	FERMT2	FERM2_HUMAN Isoform 3 of Fermitin family homolog 2	29	4116.08	3894.01	4374.16	4200.15	-0.101546	0.178069	0.397941	0.103963	0	0	0	0	0	0	0	0	0	0	0	0	0	0	0	0	0
Q9BQG0-2	MYBBP1A	MBB1A_HUMAN Isoform 2 of Myb-binding protein 1A	31	2805.97	2540.29	2804.97	2868.16	-0.101334	0.180174	0.399835	0.0735275	0	0	0	0	0	0	0	0	0	0	1	0	0	0	0	0	0
P40227	CCT6A	TCPZ_HUMAN T-complex protein 1 subunit zeta	52	5596.64	5391	5994.69	5807.41	-0.101301	0.140969	0.352576	0.0838159	0	0	0	0	0	0	0	0	0	0	0	1	0	0	0	0	0
Q08623-4	HDHD1	HDHD1_HUMAN Isoform 4 of Pseudouridine-5'-monophosphatase	4	265.809	259.223	283.659	287.577	-0.101294	0.141132	0.352576	1.00488	0	0	0	0	0	0	0	0	0	0	1	0	0	0	0	0	0
Q9H583	HEATR1	HEAT1_HUMAN HEAT repeat-containing protein 1	43	3927.42	3722.86	4127.53	4037.58	-0.101256	0.13591	0.346288	0.335937	0	0	0	0	0	0	0	0	0	0	1	0	0	0	0	0	0
Q9P2K8	EIF2AK4	E2AK4_HUMAN Eukaryotic translation initiation factor 2-alpha kinase 4	4	70.8038	87.5098	85.329	86.6808	-0.101143	0.458359	0.657628	0.0874171	0	0	0	0	0	0	0	0	0	0	0	1	0	0	0	0	0
P56182	RRP1	RRP1_HUMAN Ribosomal RNA processing protein 1 homolog A	9	625.089	570.726	632.073	667.326	-0.101119	0.266877	0.491954	0.189619	0	0	0	0	0	0	0	0	0	0	0	0	0	0	0	0	0
Q9UHB6	LIMA1	LIMA1_HUMAN LIM domain and actin-binding protein 1	2	209.653	169.416	190.983	220.454	-0.101072	0.53279	0.715539	0.2033	0	0	0	0	0	0	0	0	0	0	0	0	0	0	0	0	0
Q86TP1	PRUNE	PRUNE_HUMAN Protein prune homolog	3	124.114	128.31	134.126	137.278	-0.100981	0.149902	0.363893	0.0617069	0	0	0	0	0	0	0	0	0	0	0	1	0	0	0	0	0
Q9H1E3	NUCKS1	NUCKS_HUMAN Nuclear ubiquitous casein and cyclin-dependent kinase substrate 1	12	917.145	764.084	896.886	935.358	-0.100779	0.405453	0.614906	0.0718144	0	0	0	0	0	0	0	0	0	0	1	0	0	0	0	0	0
P56377	AP1S2	AP1S2_HUMAN AP-1 complex subunit sigma-2	1	55.16	67.7924	73.7768	61.2015	-0.100723	0.532821	0.715539	0.0976297	0	0	0	0	0	0	0	0	0	0	0	0	0	1	0	0	0
P55957-2	BID	BID_HUMAN Isoform 2 of BH3-interacting domain death agonist	2	38.2157	37.5817	42.1941	41.8048	-0.100678	0.169209	0.386557	0.472238	0	0	0	0	1	0	0	0	0	0	0	1	0	0	0	0	0
Q9Y5B0	CTDP1	CTDP1_HUMAN RNA polymerase II subunit A C-terminal domain phosphatase	5	368.048	364.342	389.144	408.533	-0.100628	0.148415	0.36211	0.062783	0	0	0	0	0	0	0	0	0	0	1	0	0	0	0	0	0
Q8WUX9	CHMP7	CHMP7_HUMAN Charged multivesicular body protein 7	14	757.164	774.992	866.6	802.574	-0.100488	0.19977	0.425881	0.0644217	0	0	0	0	0	0	0	0	0	0	1	0	0	0	0	0	0
P53396	ACLY	ACLY_HUMAN ATP-citrate synthase	91	9601.58	9181.42	10355.5	10316.9	-0.100436	0.245535	0.471139	0.0530553	0	0	0	0	0	0	0	0	0	0	0	1	0	0	0	0	0
Q86XN8-3	MEX3D	MEX3D_HUMAN Isoform 3 of RNA-binding protein MEX3D	4	197.989	147.157	188.952	182.709	-0.100392	0.584501	0.752688	0.158441	0	0	0	0	0	0	0	0	0	0	0	0	0	0	0	0	0
Q9H7B4	SMYD3	SMYD3_HUMAN Histone-lysine N-methyltransferase SMYD3	2	56.5765	53.4374	59.0744	62.01	-0.100379	0.224084	0.449988	0.0635413	0	0	0	0	0	0	0	0	0	0	1	0	0	0	0	0	0
Q8IXI2-3	RHOT1	MIRO1_HUMAN Isoform 3 of Mitochondrial Rho GTPase 1	3	100.802	115.209	121.449	109.384	-0.100288	0.372909	0.586871	0.0981245	0	0	0	0	1	0	0	0	0	0	0	0	0	0	0	0	0
Q9Y5B9	SUPT16H	SP16H_HUMAN FACT complex subunit SPT16	52	4044.74	4110.51	4366.11	4349.92	-0.100277	0.131399	0.341442	0.0564007	0	0	0	0	0	0	0	0	0	0	1	0	0	0	0	0	0
Q9NYC9	DNAH9	DYH9_HUMAN Dynein heavy chain 9, axonemal	3	296.831	264.051	308.306	297.287	-0.10027	0.292968	0.519056	0.22905	0	0	0	0	0	0	0	0	0	0	0	0	0	0	0	0	0
Q13671	RIN1	RIN1_HUMAN Ras and Rab interactor 1	4	79.107	84.5408	97.421	82.1664	-0.100207	0.357124	0.573547	0.0920003	0	0	0	0	0	0	0	0	0	0	1	0	0	0	0	0	0
O75382	TRIM3	TRIM3_HUMAN Tripartite motif-containing protein 3	5	459.746	425.371	473.668	482.922	-0.100179	0.209551	0.433631	0.187036	0	0	0	0	0	0	0	0	0	0	0	0	0	0	0	0	0
Q14241	TCEB3	ELOA1_HUMAN Transcription elongation factor B polypeptide 3	6	309.65	296.006	343.135	312.753	-0.100177	0.222235	0.448028	0.10696	0	0	0	0	0	0	0	0	0	0	1	0	0	0	0	0	0
Q15418-2	RPS6KA1	KS6A1_HUMAN Isoform 2 of Ribosomal protein S6 kinase alpha-1	27	2529.83	2423.93	2616.63	2643.91	-0.100033	0.119182	0.325139	0.165441	0	0	0	0	0	0	0	0	0	0	0	1	0	0	0	0	0
Q8NE71	ABCF1	ABCF1_HUMAN ATP-binding cassette sub-family F member 1	33	2928.99	2764.74	3039.87	2970.46	-0.0999188	0.15397	0.369039	0.241967	0	0	0	0	0	0	0	0	0	0	0	1	0	0	0	0	0
Q9ULK4	MED23	MED23_HUMAN Mediator of RNA polymerase II transcription subunit 23	13	547.681	486.954	555.096	565.863	-0.0998673	0.300027	0.523956	0.0798568	0	0	0	0	0	0	0	0	0	0	1	0	0	0	0	0	0
Q9UJA5	TRMT6	TRM6_HUMAN tRNA (adenine(58)-N(1))-methyltransferase non-catalytic subunit TRM6	8	882.428	901.356	955.276	985.725	-0.0998448	0.139211	0.350802	0.0582214	0	0	0	0	0	0	0	0	0	0	1	0	0	0	0	0	0
Q9UMY1	NOL7	NOL7_HUMAN Nucleolar protein 7	8	588.527	553.382	605.111	633.711	-0.0997483	0.207268	0.431679	0.0996818	0	0	0	0	0	0	0	0	0	0	0	0	0	0	0	0	0
O43172	PRPF4	PRP4_HUMAN U4/U6 small nuclear ribonucleoprotein Prp4	19	912.544	989.482	1037.82	1038.05	-0.0996079	0.222133	0.447958	0.118912	0	0	0	0	0	0	0	0	0	0	1	0	0	0	0	0	0
Q14746	COG2	COG2_HUMAN Conserved oligomeric Golgi complex subunit 2	6	445.585	406.994	469.412	453.031	-0.099554	0.238282	0.464918	0.0567856	0	0	0	0	0	0	0	0	0	0	0	0	0	1	0	0	0
Q14116	IL18	IL18_HUMAN Interleukin-18	9	655.859	706.192	731.422	746.199	-0.0995432	0.210282	0.434365	0.050332	1	0	0	0	0	0	0	0	0	0	0	0	0	1	0	0	0
Q86VQ1	GLCCI1	GLCI1_HUMAN Glucocorticoid-induced transcript 1 protein	3	176.245	178.136	190.378	194.018	-0.0994943	0.143817	0.355967	0.100778	0	0	0	0	0	0	0	0	0	0	1	0	0	0	0	0	0
Q9H6T0	ESRP2	ESRP2_HUMAN Epithelial splicing regulatory protein 2	3	156.118	140.2	158.508	160.539	-0.0994542	0.276155	0.502145	0.0748005	0	0	0	0	0	0	0	0	0	0	1	0	0	0	0	0	0
P27449	ATP6V0C	VATL_HUMAN V-type proton ATPase 16 kDa proteolipid subunit	1	23.5696	33.0724	39.0179	24.4332	-0.0992194	0.751146	0.860686	0.102353	0	0	0	0	0	0	0	0	0	0	0	1	0	0	0	0	0
Q9Y6A5	TACC3	TACC3_HUMAN Transforming acidic coiled-coil-containing protein 3	27	1223.35	1214.45	1315.9	1291.51	-0.0989937	0.123936	0.33197	0.062282	0	0	0	0	0	0	0	0	0	0	0	0	0	0	0	0	0
Q9Y6V7	DDX49	DDX49_HUMAN Probable ATP-dependent RNA helicase DDX49	6	698.222	693.082	753.936	761.597	-0.0989494	0.123973	0.33197	0.216286	0	0	0	0	0	0	0	0	0	0	0	0	0	0	0	0	0
Q6NXT4-2	SLC30A6	ZNT6_HUMAN Isoform 2 of Zinc transporter 6	2	38.5156	41.1727	43.6761	44.5042	-0.0989108	0.18923	0.411717	0.114315	0	0	0	0	0	0	0	0	0	0	0	0	0	1	0	0	0
Q9Y312	AAR2	AAR2_HUMAN Protein AAR2 homolog	10	803.406	736.704	813.897	864.732	-0.0989106	0.239636	0.465529	0.0776619	0	0	0	0	0	0	0	0	0	0	0	1	0	0	0	0	0
O00220	TNFRSF10A	TR10A_HUMAN Tumor necrosis factor receptor superfamily member 10A	3	232.191	194.474	229.629	229.66	-0.0988232	0.419959	0.626263	0.251278	0	0	0	0	0	0	0	0	0	0	1	0	0	0	0	0	0
O95081	AGFG2	AGFG2_HUMAN Arf-GAP domain and FG repeat-containing protein 2	3	93.9448	109.535	115.061	102.926	-0.0986973	0.401717	0.611324	0.220233	0	0	0	0	0	0	0	0	0	0	0	1	0	0	0	0	0
P50991	CCT4	TCPD_HUMAN T-complex protein 1 subunit delta	79	5736.85	5669.34	6113.33	6016.31	-0.098679	0.123301	0.331277	0.0972363	0	0	0	0	0	0	0	0	0	0	0	1	0	0	0	0	0
Q96QT6	PHF12	PHF12_HUMAN PHD finger protein 12	2	106.361	99.0124	108.976	112.076	-0.0986699	0.222019	0.447864	0.0518923	0	0	0	0	0	0	0	0	0	0	1	0	0	0	0	0	0
O95271	TNKS	TNKS1_HUMAN Tankyrase-1	4	140.483	135.721	153.758	144.494	-0.0983479	0.160602	0.377941	0.0947833	0	0	0	0	0	0	0	0	0	0	1	0	0	0	0	0	0
P68366	TUBA4A	TBA4A_HUMAN Tubulin alpha-4A chain	4	385.169	390.297	410.427	430.052	-0.0983285	0.177232	0.396869	0.0498333	0	0	0	0	0	0	0	0	0	0	0	0	0	0	0	0	0
Q9H944	MED20	MED20_HUMAN Mediator of RNA polymerase II transcription subunit 20	3	172.533	156.617	178.931	176.452	-0.0982158	0.236898	0.463447	0.0551526	0	0	0	0	0	0	0	0	0	0	0	0	0	0	0	0	0
Q8IY37	DHX37	DHX37_HUMAN Probable ATP-dependent RNA helicase DHX37	17	1176.45	1079.36	1133.5	1295.76	-0.0981396	0.357582	0.574118	0.139043	0	0	0	0	0	0	0	0	0	0	1	0	0	0	0	0	0
P04062	GBA	GLCM_HUMAN Glucosylceramidase	5	338.423	359.025	403.133	354.083	-0.0980614	0.306124	0.530589	0.0607015	0	0	0	0	0	0	0	0	0	0	0	0	0	0	0	0	0
Q9Y3B9	RRP15	RRP15_HUMAN RRP15-like protein	9	638.604	688.792	717.757	723.539	-0.0979055	0.214232	0.438384	0.12218	0	0	0	0	0	0	0	0	0	0	0	0	0	0	0	0	0
Q16566	CAMK4	KCC4_HUMAN Calcium/calmodulin-dependent protein kinase type IV	2	35.8241	40.9601	41.2122	43.1603	-0.0978164	0.349002	0.567468	0.155112	0	0	0	0	0	0	0	0	0	0	1	0	0	0	0	0	0
P67870	CSNK2B	CSK2B_HUMAN Casein kinase II subunit beta	11	1112.26	1023.03	1185.28	1108.6	-0.0977493	0.243779	0.470155	0.0596732	0	0	0	0	0	0	0	0	0	0	0	0	0	0	0	0	0
Q9Y6W3	CAPN7	CAN7_HUMAN Calpain-7	16	976.701	980.112	1086.91	1030.72	-0.097548	0.179263	0.39914	0.081083	0	0	0	0	0	0	0	0	0	0	0	1	0	0	0	0	0
P62910	RPL32	RL32_HUMAN 60S ribosomal protein L32	25	1956.75	1969.94	2011.35	2146.48	-0.0974711	0.167716	0.384989	0.0823569	0	0	0	0	0	0	0	0	1	0	0	1	0	0	0	0	0
P13807	GYS1	GYS1_HUMAN Glycogen [starch] synthase, muscle	10	857.521	839.163	901.897	942.058	-0.0973378	0.160853	0.378081	0.0596204	0	0	0	0	0	0	0	0	0	0	0	1	0	0	0	0	0
Q9UNS1	TIMELESS	TIM_HUMAN Protein timeless homolog	12	573.774	572.348	621.189	618.308	-0.096938	0.126461	0.334569	0.23579	0	0	0	0	0	0	0	0	0	0	1	0	0	0	0	0	0
Q8TF01	PNISR	PNISR_HUMAN Arginine/serine-rich protein PNISR	8	631.674	606.422	693.059	650.142	-0.0968924	0.186811	0.407871	0.0569209	0	0	0	0	0	0	0	0	0	0	1	0	0	0	0	0	0
P52739	ZNF131	ZN131_HUMAN Zinc finger protein 131	4	84.9165	91.2107	103.017	89.4936	-0.0967753	0.355123	0.572079	0.160659	0	0	0	0	0	0	0	0	0	0	1	0	0	0	0	0	0
Q96EC8	YIPF6	YIPF6_HUMAN Protein YIPF6	1	98.3416	103.707	108.947	108.012	-0.0967	0.165755	0.383524	0.125258	0	0	0	0	0	0	0	0	0	0	0	0	0	0	0	1	0
P27540	ARNT	ARNT_HUMAN Aryl hydrocarbon receptor nuclear translocator	10	339.882	339.704	379.359	354.87	-0.0966772	0.170332	0.387851	0.078385	0	0	0	0	0	0	0	0	0	0	1	0	0	0	0	0	0
Q96EV2	RBM33	RBM33_HUMAN RNA-binding protein 33	10	402.104	387.811	414.209	445.3	-0.0966148	0.243161	0.46937	0.253054	0	0	0	0	0	0	0	0	0	0	1	0	0	0	0	0	0
P39023	RPL3	RL3_HUMAN 60S ribosomal protein L3	41	4545.48	4294.85	4634.66	4877.01	-0.0963497	0.190304	0.412964	0.0813682	0	0	0	0	0	0	0	0	1	0	0	1	0	0	0	0	0
Q9H3H1	TRIT1	MOD5_HUMAN tRNA dimethylallyltransferase, mitochondrial	2	126.848	118.609	137.461	127.143	-0.0962913	0.231853	0.457874	0.051805	0	0	0	0	1	0	0	0	0	0	0	0	0	0	0	0	0
Q9UNX4	WDR3	WDR3_HUMAN WD repeat-containing protein 3	25	2436.74	2332.77	2559.81	2519.73	-0.0962591	0.135345	0.345376	0.0563557	0	0	0	0	0	0	0	0	0	0	1	0	0	0	0	0	0
Q9H0K6	PUS7L	PUS7L_HUMAN Pseudouridylate synthase 7 homolog-like protein	6	296.595	258.76	297.671	298.541	-0.0962534	0.342134	0.562607	0.0636398	0	0	0	0	0	0	0	0	0	0	1	0	0	0	0	0	0
Q8NBS9	TXNDC5	TXND5_HUMAN Thioredoxin domain-containing protein 5	21	2064.26	2175.57	2220.92	2258.74	-0.0961488	0.189825	0.412473	0.112494	1	0	0	1	0	0	0	0	0	0	0	0	0	0	0	0	0
Q9NPI1	BRD7	BRD7_HUMAN Bromodomain-containing protein 7	1	24.7076	10.0606	15.3484	19.0982	-0.0958839	0.850822	0.919439	0.0568454	0	0	0	0	0	0	0	0	0	0	0	1	0	0	0	0	0
P50750-2	CDK9	CDK9_HUMAN Isoform 2 of Cyclin-dependent kinase 9	7	361.627	389.759	398.066	413.654	-0.0958278	0.245355	0.471139	0.0556273	0	0	0	0	0	0	0	0	0	0	1	0	0	0	0	0	0
Q147X3	NAA30	NAA30_HUMAN N-alpha-acetyltransferase 30	4	79.512	62.9704	85.1051	71.5322	-0.0958143	0.577753	0.74907	0.0790724	0	0	0	0	0	0	0	0	0	0	0	1	0	0	0	0	0
P25685	DNAJB1	DNJB1_HUMAN DnaJ homolog subfamily B member 1	19	1931.03	1828.39	1947.29	2058.8	-0.0957761	0.194038	0.417414	0.0821787	0	0	0	0	0	0	0	0	0	0	1	0	0	0	0	0	0
Q9UHQ9	CYB5R1	NB5R1_HUMAN NADH-cytochrome b5 reductase 1	2	115.748	149.301	141.231	142.093	-0.0957552	0.550386	0.729668	0.0597944	0	0	0	0	0	0	0	0	0	0	0	0	0	0	0	0	0
Q6UX04	CWC27	CWC27_HUMAN Peptidyl-prolyl cis-trans isomerase CWC27 homolog	6	379.391	418.673	422.332	437.898	-0.0956213	0.290317	0.516885	0.288678	0	0	0	0	0	0	0	0	0	0	1	0	0	0	0	0	0
P14314-2	PRKCSH	GLU2B_HUMAN Isoform 2 of Glucosidase 2 subunit beta	31	3573.85	3070.73	3396.18	3655.14	-0.0956205	0.385173	0.597971	0.184441	1	0	0	0	0	0	0	0	0	0	0	0	0	0	0	0	0
Q96GM5	SMARCD1	SMRD1_HUMAN SWI/SNF-related matrix-associated actin-dependent regulator of chromatin subfamily D member 1	19	1241.83	1168.08	1305.01	1272.68	-0.0955912	0.173328	0.391969	0.0646321	0	0	0	0	0	0	0	0	0	0	1	0	0	0	0	0	0
Q587I9	SFT2D3	SFT2C_HUMAN Vesicle transport protein SFT2C	1	40.9752	42.1445	53.3584	38.7953	-0.0954485	0.558503	0.735782	0.071425	0	0	0	0	0	0	0	0	0	0	0	0	0	0	0	0	0
O15226-2	NKRF	NKRF_HUMAN Isoform 2 of NF-kappa-B-repressing factor	31	2611.4	2470.65	2620.36	2714.64	-0.0953338	0.148392	0.36211	0.242031	0	0	0	0	0	0	0	0	0	0	1	0	0	0	0	0	0
Q8WZA0	LZIC	LZIC_HUMAN Protein LZIC	6	348.6	305.981	342.547	363.116	-0.0952766	0.362403	0.577439	0.0671321	0	0	0	0	0	0	0	0	0	0	1	0	0	0	0	0	0
O94874	UFL1	UFL1_HUMAN E3 UFM1-protein ligase 1	29	1756	1693.74	1785.46	1912.52	-0.0952678	0.206446	0.431218	0.0826039	1	0	1	0	0	0	0	0	0	0	0	0	0	0	0	0	0
Q5VYS8	ZCCHC6	TUT7_HUMAN Terminal uridylyltransferase 7	6	392.892	369.748	430.464	401.612	-0.0951879	0.240764	0.467041	0.147041	0	0	0	0	0	0	0	0	0	0	0	1	0	0	0	0	0
Q8NBJ5	COLGALT1	GT251_HUMAN Procollagen galactosyltransferase 1	18	1921.27	1874.32	1980.77	2051.74	-0.0951677	0.141267	0.352576	0.142025	1	0	0	1	0	0	0	0	0	0	0	0	0	0	0	1	0
Q8TBC3	SHKBP1	SHKB1_HUMAN SH3KBP1-binding protein 1	3	47.6622	50.7341	51.9674	56.5473	-0.0951666	0.295683	0.520054	0.0611952	0	0	0	0	0	0	0	0	0	0	0	0	0	0	0	0	0
Q96B70	LENG9	LENG9_HUMAN Leukocyte receptor cluster member 9	6	152.497	166.489	191.848	155.016	-0.0950083	0.487164	0.683094	0.0601468	0	0	0	0	0	0	0	0	0	0	1	0	0	0	0	0	0
O15182	CETN3	CETN3_HUMAN Centrin-3	3	115.605	78.4157	92.4294	114.37	-0.0949919	0.71538	0.838526	0.0832071	0	0	0	0	0	0	0	0	0	0	0	0	0	0	0	0	0
Q96IV0	NGLY1	NGLY1_HUMAN Peptide-N(4)-(N-acetyl-beta-glucosaminyl)asparagine amidase	2	150.821	146.594	159.495	160.428	-0.0949665	0.149424	0.363376	0.181314	0	0	0	0	0	0	0	0	0	0	0	0	0	0	0	0	0
P08397	HMBS	HEM3_HUMAN Porphobilinogen deaminase	5	899.766	1026.33	1132.93	959.796	-0.0949305	0.484066	0.680446	0.0802639	0	0	0	0	0	0	0	0	0	0	0	0	0	0	0	0	0
O60749	SNX2	SNX2_HUMAN Sorting nexin-2	21	1545.38	1422	1521.32	1651.35	-0.0948647	0.267258	0.491975	0.204805	0	0	0	0	0	0	0	0	0	0	0	0	0	0	0	1	0
Q9UH92	MLX	MLX_HUMAN Max-like protein X	2	122.263	109.821	123.907	123.565	-0.0948264	0.272745	0.497684	0.090243	0	0	0	0	0	0	0	0	0	0	1	0	0	0	0	0	0
Q7Z2W4	ZC3HAV1	ZCCHV_HUMAN Zinc finger CCCH-type antiviral protein 1	37	2275.96	2124.31	2313.34	2320.39	-0.0947847	0.19084	0.413128	0.184702	0	0	0	0	0	0	0	0	0	0	0	1	0	0	0	0	0
Q6P6C2-1	ALKBH5	ALKB5_HUMAN Isoform 1 of RNA demethylase ALKBH5	6	365.096	381.547	419.748	391.495	-0.0947437	0.227994	0.454151	0.191552	0	0	0	0	0	0	0	0	0	0	0	1	0	0	0	0	0
Q86X83	COMMD2	COMD2_HUMAN COMM domain-containing protein 2	2	124.889	142.526	147.462	138.054	-0.0946484	0.33482	0.557171	0.205861	0	0	0	0	0	0	0	0	0	0	0	0	0	0	0	0	0
Q5SRH9	TTC39A	TT39A_HUMAN Tetratricopeptide repeat protein 39A	2	154.601	176.915	192.624	166.894	-0.094445	0.438227	0.643125	0.094533	0	0	0	0	0	0	0	0	0	0	0	0	0	0	0	0	0
P29353-6	SHC1	SHC1_HUMAN Isoform 6 of SHC-transforming protein 1	10	497.992	509.089	557.015	535.691	-0.0943646	0.155644	0.37173	0.0880565	0	0	0	0	1	0	0	0	0	0	0	1	0	0	0	0	0
P62266	RPS23	RS23_HUMAN 40S ribosomal protein S23	10	1422.73	1444.73	1480.15	1609.42	-0.0941867	0.231301	0.457302	0.154007	1	0	0	0	0	0	0	0	1	0	0	1	0	0	0	0	0
O60684	KPNA6	IMA7_HUMAN Importin subunit alpha-7	7	439.475	492.208	493.329	512.657	-0.0940781	0.312131	0.536817	0.10684	0	0	0	0	0	0	0	0	0	0	0	1	0	0	0	0	0
P21675-4	TAF1	TAF1_HUMAN Isoform 4 of Transcription initiation factor TFIID subunit 1	6	983.189	1025.36	1072.09	1094.84	-0.0938449	0.177703	0.397657	0.202867	0	0	0	0	0	0	0	0	0	0	1	0	0	0	0	0	0
Q9HBM6	TAF9B	TAF9B_HUMAN Transcription initiation factor TFIID subunit 9B	1	88.6977	92.2601	102.043	94.5353	-0.0938017	0.227909	0.454151	0.0882717	0	0	0	0	0	0	0	0	0	0	1	0	0	0	0	0	0
P62277	RPS13	RS13_HUMAN 40S ribosomal protein S13	19	2436.84	2754.53	2631.39	2750.8	-0.0937265	0.349742	0.568394	0.0678582	0	0	0	0	0	0	0	0	1	0	0	0	0	0	0	0	0
Q7Z5L9	IRF2BP2	I2BP2_HUMAN Interferon regulatory factor 2-binding protein 2	12	632.313	567.807	643.101	655.619	-0.0935086	0.290301	0.516885	0.120157	0	0	0	0	0	0	0	0	0	0	1	0	0	0	0	0	0
P34947	GRK5	GRK5_HUMAN G protein-coupled receptor kinase 5	1	73.546	65.1161	72.2829	78.9921	-0.0935037	0.390719	0.60214	0.082521	0	0	0	0	0	0	0	0	0	0	1	0	0	0	0	0	0
Q8WYA0	IFT81	IFT81_HUMAN Intraflagellar transport protein 81 homolog	3	154.345	159.712	190.863	149.604	-0.0934701	0.503976	0.695839	0.0854604	0	0	0	0	0	0	0	0	0	0	0	1	0	0	0	0	0
Q9BY44	EIF2A	EIF2A_HUMAN Eukaryotic translation initiation factor 2A	36	3021.9	2932.98	3254.56	3045.87	-0.0934065	0.20431	0.429269	0.152102	0	0	0	0	0	0	0	0	0	0	0	0	0	0	0	0	0
Q8NB16	MLKL	MLKL_HUMAN Mixed lineage kinase domain-like protein	14	1514.8	1437.3	1602.37	1571.71	-0.0932345	0.167337	0.384783	0.0566233	0	0	0	0	0	0	0	0	0	0	0	0	0	0	0	0	1
P13861	PRKAR2A	KAP2_HUMAN cAMP-dependent protein kinase type II-alpha regulatory subunit	16	1354.77	1332.1	1452.33	1434.74	-0.0932307	0.139998	0.351337	0.1421	0	0	0	0	0	0	0	0	0	0	0	0	0	0	0	0	0
O95396	MOCS3	MOCS3_HUMAN Adenylyltransferase and sulfurtransferase MOCS3	7	380.84	392.256	438.141	403.742	-0.0929916	0.228673	0.454589	0.0540927	0	0	0	0	0	0	0	0	0	0	0	0	0	0	0	0	0
Q9NQS7	INCENP	INCE_HUMAN Inner centromere protein	15	916.045	871.528	930.834	1013.18	-0.092804	0.271242	0.496162	0.050803	0	0	0	0	0	0	0	0	0	0	0	0	0	0	0	0	0
P53041	PPP5C	PPP5_HUMAN Serine/threonine-protein phosphatase 5	23	1416.3	1394.72	1508.6	1494.92	-0.0927908	0.144702	0.357024	0.228146	0	0	0	0	0	0	0	0	0	0	0	1	0	0	0	0	0
Q9ULT0	TTC7A	TTC7A_HUMAN Tetratricopeptide repeat protein 7A	5	364.871	410.563	442.002	398.083	-0.0927217	0.388595	0.600393	0.0517482	0	0	0	0	0	0	0	0	0	0	0	0	0	0	0	0	0
Q96J84-2	KIRREL	KIRR1_HUMAN Isoform 2 of Kin of IRRE-like protein 1	2	35.6281	32.983	34.3962	41.5826	-0.0927124	0.543063	0.724481	0.230241	0	0	0	0	0	0	0	0	0	0	0	0	0	0	0	0	0
O75368	SH3BGRL	SH3L1_HUMAN SH3 domain-binding glutamic acid-rich-like protein	10	538.22	535.669	565.678	596.695	-0.0925091	0.200794	0.426855	0.151827	0	0	0	0	0	0	0	0	0	0	0	0	0	0	0	1	0
O94776	MTA2	MTA2_HUMAN Metastasis-associated protein MTA2	28	2308.21	2208.11	2325.59	2456.24	-0.0924834	0.18655	0.407791	0.0695936	0	0	0	0	0	0	0	0	0	0	1	0	0	0	0	0	0
P24928	POLR2A	RPB1_HUMAN DNA-directed RNA polymerase II subunit RPB1	59	3673.17	3616.44	3833.05	3838.42	-0.092468	0.141409	0.352624	0.0519345	0	0	0	0	0	0	0	0	0	0	1	0	0	0	0	0	0
O00139-4	KIF2A	KIF2A_HUMAN Isoform 4 of Kinesin-like protein KIF2A	20	1507.47	1461.43	1600.47	1581.98	-0.0924049	0.149946	0.363893	0.0628978	0	0	0	0	0	0	0	0	0	0	0	0	0	0	0	0	0
P34949	MPI	MPI_HUMAN Mannose-6-phosphate isomerase	4	216.111	208.394	230.322	224.155	-0.0921277	0.173497	0.391969	0.0703244	0	0	0	0	0	0	0	0	0	0	0	1	0	0	0	0	0
Q15149-3	PLEC	PLEC_HUMAN Isoform 3 of Plectin	1	17.9293	14.8703	17.1387	18.6358	-0.0920432	0.489963	0.685579	0.0902764	0	0	0	0	0	0	0	0	0	0	0	1	0	0	0	0	0
C9J6P4	ZC3HAV1	C9J6P4_HUMAN Zinc finger CCCH-type antiviral protein 1	1	113.679	115.191	124.432	119.286	-0.0919858	0.167228	0.384773	0.0774837	0	0	0	0	0	0	0	0	0	0	0	1	0	0	0	0	0
P04222	HLA-C	1C03_HUMAN HLA class I histocompatibility antigen, Cw-3 alpha chain	1	31.3002	36.6751	45.535	30.3359	-0.091978	0.69125	0.822143	0.0720472	0	0	0	0	0	0	0	0	0	0	0	0	0	0	0	0	0
Q9NXE4-4	SMPD4	NSMA3_HUMAN Isoform 4 of Sphingomyelin phosphodiesterase 4	6	254.285	198.285	244.226	238.963	-0.0919009	0.553728	0.732103	0.0568284	1	0	1	0	0	0	0	0	0	0	1	0	0	0	0	0	0
Q92540-4	SMG7	SMG7_HUMAN Isoform 4 of Protein SMG7	3	179.095	172.325	191.4	189.746	-0.0918583	0.154726	0.369935	0.0979919	0	0	0	0	0	0	0	0	0	0	0	1	0	0	0	0	0
Q15102	PAFAH1B3	PA1B3_HUMAN Platelet-activating factor acetylhydrolase IB subunit gamma	8	396.152	413.994	447.903	427.458	-0.0915887	0.181253	0.401562	0.63861	0	0	0	0	0	0	0	0	0	0	0	0	0	0	0	0	0
Q9H0U4	RAB1B	RAB1B_HUMAN Ras-related protein Rab-1B	7	616.98	568.591	635.96	643.076	-0.0915163	0.237383	0.463907	0.0803203	1	0	1	0	0	0	0	0	0	0	0	0	0	1	0	0	0
Q7L5Y9	MAEA	MAEA_HUMAN Macrophage erythroblast attacher	5	381.509	379.156	412.224	413.446	-0.0914526	0.142939	0.354914	0.0602382	0	0	0	0	0	0	0	0	0	0	1	0	0	0	0	0	0
Q9Y3T6	R3HCC1	R3HC1_HUMAN R3H and coiled-coil domain-containing protein 1	6	217.974	208.793	234.798	221.846	-0.0913775	0.206175	0.431127	0.144296	0	0	0	0	0	0	0	0	0	0	0	1	0	0	0	0	0
P08754	GNAI3	GNAI3_HUMAN Guanine nucleotide-binding protein G(k) subunit alpha	4	321.47	271.837	352.556	287.7	-0.0912738	0.559516	0.736329	0.150674	0	0	0	0	0	0	0	0	0	0	0	0	0	0	0	0	0
O75663	TIPRL	TIPRL_HUMAN TIP41-like protein	9	1044.3	974.607	1058.19	1116.25	-0.0911893	0.236628	0.463289	0.100647	0	0	0	0	0	0	0	0	0	0	0	1	0	0	0	0	0
P07108-5	DBI	ACBP_HUMAN Isoform 5 of Acyl-CoA-binding protein	5	526.819	428.412	336.194	788.916	-0.0911575	0.855051	0.921722	0.133531	1	0	0	0	0	0	0	0	0	0	0	0	0	0	0	0	0
Q29RF7	PDS5A	PDS5A_HUMAN Sister chromatid cohesion protein PDS5 homolog A	56	5319.67	5001.77	5592.3	5498.25	-0.0911507	0.190352	0.412964	0.0746893	0	0	0	0	0	0	0	0	0	0	1	0	0	0	0	0	0
P40222	TXLNA	TXLNA_HUMAN Alpha-taxilin	30	2692.93	2810.09	2918.52	2796.48	-0.091109	0.213315	0.437574	0.218097	0	0	0	0	0	0	0	0	0	0	0	1	0	0	0	0	0
Q05048	CSTF1	CSTF1_HUMAN Cleavage stimulation factor subunit 1	19	1035.04	1086.54	1161.12	1116.32	-0.0907195	0.207676	0.432124	0.423072	0	0	0	0	0	0	0	0	0	0	1	0	0	0	0	0	0
Q9ULF5	SLC39A10	S39AA_HUMAN Zinc transporter ZIP10	4	247.215	206.003	260.027	224.293	-0.0907149	0.522698	0.710421	0.0958948	0	0	0	0	0	0	0	0	0	0	0	1	0	0	0	0	0
P51530	DNA2	DNA2_HUMAN DNA replication ATP-dependent helicase/nuclease DNA2	1	36.9533	34.5487	41.1945	37.916	-0.0907139	0.234609	0.461358	0.0622039	0	0	0	0	1	0	0	0	0	0	0	0	0	0	0	0	0
P38398	BRCA1	BRCA1_HUMAN Breast cancer type 1 susceptibility protein	5	118.468	128.924	134.204	130.111	-0.0906979	0.262092	0.48691	0.0665448	0	0	0	0	0	0	0	0	0	0	1	0	0	0	0	0	0
Q96T88	UHRF1	UHRF1_HUMAN E3 ubiquitin-protein ligase UHRF1	24	1595.44	1672.33	1728.94	1760.23	-0.0906516	0.18647	0.407791	0.0503971	0	0	0	0	0	0	0	0	0	0	1	0	0	0	0	0	0
Q12980	NPRL3	NPRL3_HUMAN Nitrogen permease regulator 3-like protein	2	71.1328	66.4465	80.4081	70.3834	-0.0905673	0.340564	0.561866	0.456549	0	0	0	0	0	0	0	0	0	0	0	1	0	0	0	0	0
Q8WUA4	GTF3C2	TF3C2_HUMAN General transcription factor 3C polypeptide 2	6	179.552	206.343	209.765	203.735	-0.0905206	0.351416	0.569261	0.0802587	0	0	0	0	0	0	0	0	0	0	1	0	0	0	0	0	0
Q9BV19	C1orf50	CA050_HUMAN Uncharacterized protein C1orf50	1	202.249	186.827	210.31	206.842	-0.0902803	0.241553	0.467714	0.402079	0	0	0	0	0	0	0	0	0	0	0	0	0	0	0	0	0
Q9NS73	MBIP	MBIP1_HUMAN MAP3K12-binding inhibitory protein 1	2	101.843	104.755	108.908	111.636	-0.0902488	0.192378	0.415084	0.12108	0	0	0	0	0	0	0	0	0	0	0	1	0	0	0	0	0
P33316	DUT	DUT_HUMAN Deoxyuridine 5'-triphosphate nucleotidohydrolase, mitochondrial	9	359.004	381.325	382.334	415.246	-0.0901318	0.301676	0.525747	0.082255	0	0	0	0	1	0	0	0	0	0	1	0	0	0	0	0	0
Q06330	RBPJ	SUH_HUMAN Recombining binding protein suppressor of hairless	6	375.976	327.053	366.595	391.173	-0.0900343	0.38587	0.598214	0.252577	0	0	0	0	0	0	0	0	0	0	1	0	0	0	0	0	0
O95352	ATG7	ATG7_HUMAN Ubiquitin-like modifier-activating enzyme ATG7	6	293.988	294.243	309.19	324.455	-0.0899774	0.205834	0.430904	0.0950607	0	0	0	0	0	0	0	0	0	0	0	1	0	0	0	0	0
Q8NBK3-3	SUMF1	SUMF1_HUMAN Isoform 3 of Sulfatase-modifying factor 1	2	33.7756	41.8168	41.7592	39.9804	-0.0899607	0.490954	0.686389	0.106705	1	0	0	1	0	0	0	0	0	0	0	0	0	0	0	0	0
Q8NG68	TTL	TTL_HUMAN Tubulin--tyrosine ligase	5	127.325	114.727	136.807	123.23	-0.0896878	0.374016	0.58808	0.0628078	0	0	0	0	0	0	0	0	0	0	0	0	0	0	0	1	0
Q6ZU80	CEP128	CE128_HUMAN Centrosomal protein of 128 kDa	2	82.4182	67.1079	89.2737	74.3792	-0.0896439	0.573475	0.746293	0.169497	0	0	0	0	0	0	0	0	0	0	0	0	0	0	0	0	0
P54198	HIRA	HIRA_HUMAN Protein HIRA	6	267.621	265.02	286.095	287.788	-0.0896117	0.161294	0.378147	0.208259	0	0	0	0	0	0	0	0	0	0	1	0	0	0	0	0	0
O75822	EIF3J	EIF3J_HUMAN Eukaryotic translation initiation factor 3 subunit J	23	1879.69	1802.19	1992.16	1904.39	-0.0894909	0.225887	0.452135	0.0543161	0	0	0	0	0	0	0	0	0	0	0	1	0	0	0	0	0
P49903	SEPHS1	SPS1_HUMAN Selenide, water dikinase 1	7	655.491	670.839	681.322	751.127	-0.0893947	0.304952	0.529314	0.06046	0	0	0	0	0	0	0	0	0	0	1	0	0	0	0	0	0
Q9NY93	DDX56	DDX56_HUMAN Probable ATP-dependent RNA helicase DDX56	12	616.592	576.944	650.72	634.669	-0.0892846	0.215487	0.440007	0.174165	0	0	0	0	0	0	0	0	0	0	1	0	0	0	0	0	0
Q13155	AIMP2	AIMP2_HUMAN Aminoacyl tRNA synthase complex-interacting multifunctional protein 2	11	790.069	814.78	849.773	882.605	-0.0890551	0.203174	0.428366	0.309535	0	0	0	0	0	0	0	0	0	0	0	1	0	0	0	0	0
Q8N8A6	DDX51	DDX51_HUMAN ATP-dependent RNA helicase DDX51	15	393.517	422.154	437.206	442.753	-0.0890521	0.221422	0.44693	0.146924	0	0	0	0	0	0	0	0	0	0	1	0	0	0	0	0	0
P35520-2	CBS	CBS_HUMAN Isoform 2 of Cystathionine beta-synthase	11	733.937	691.486	748.724	790.77	-0.0889829	0.255507	0.481175	0.223942	0	0	0	0	0	0	0	0	0	0	0	0	0	0	0	1	0
Q9ULE0	WWC3	WWC3_HUMAN Protein WWC3	3	30.9101	33.1122	37.5318	32.6688	-0.0889073	0.341269	0.5622	0.0500762	0	0	0	0	0	0	0	0	0	0	0	1	0	0	0	0	0
Q8NI27	THOC2	THOC2_HUMAN THO complex subunit 2	33	2392.35	2315.47	2510.56	2474.98	-0.0888955	0.156364	0.372658	0.0755369	0	0	0	0	0	0	0	0	0	0	1	0	0	0	0	0	0
Q9BWF3	RBM4	RBM4_HUMAN RNA-binding protein 4	20	1903.02	1922.38	2018.08	2016.6	-0.0888685	0.16056	0.377941	0.0729734	0	0	0	0	0	0	0	0	0	0	1	0	0	0	0	0	0
Q13503	MED21	MED21_HUMAN Mediator of RNA polymerase II transcription subunit 21	2	62.5509	49.617	57.9465	63.1192	-0.0887226	0.559643	0.736329	0.0716459	0	0	0	0	0	0	0	0	0	0	1	0	0	0	0	0	0
Q9H2M9	RAB3GAP2	RBGPR_HUMAN Rab3 GTPase-activating protein non-catalytic subunit	29	2127.11	2181.39	2309.99	2221.99	-0.0886951	0.19708	0.422051	0.275088	0	0	0	0	0	0	0	0	0	0	0	1	0	0	0	0	0
P62491	RAB11A	RB11A_HUMAN Ras-related protein Rab-11A	5	83.6221	85.5635	89.993	94.5635	-0.0886642	0.23755	0.463907	0.0509611	0	0	0	0	0	0	0	0	0	0	0	0	0	0	0	0	0
P49356	FNTB	FNTB_HUMAN Protein farnesyltransferase subunit beta	4	491.074	543.797	560.237	558.992	-0.0885105	0.286089	0.512877	0.0581798	0	0	0	0	0	0	0	0	0	0	0	0	0	0	0	0	0
A5D8V6	VPS37C	VP37C_HUMAN Vacuolar protein sorting-associated protein 37C	1	34.2358	30.9139	36.5472	34.496	-0.0880978	0.289927	0.516885	0.20261	0	0	0	0	0	0	0	0	0	0	0	0	0	0	0	1	0
P46781	RPS9	RS9_HUMAN 40S ribosomal protein S9	22	2935.51	3090.78	3228.63	3154.4	-0.0879851	0.238328	0.464918	0.0696071	0	0	0	0	0	0	0	0	1	0	0	0	0	0	0	0	0
Q86X02	CDR2L	CDR2L_HUMAN Cerebellar degeneration-related protein 2-like	4	489.887	475.364	533.053	506.572	-0.0873799	0.20412	0.42914	0.0858532	0	0	0	0	0	0	0	0	0	0	0	1	0	0	0	0	0
P10316	HLA-A	1A69_HUMAN HLA class I histocompatibility antigen, A-69 alpha chain	9	1060.26	1016.81	1227.77	1012.47	-0.0873207	0.507005	0.698873	0.618657	0	0	0	0	0	0	0	0	0	0	0	0	0	0	0	0	1
Q9UL40-2	ZNF346	ZN346_HUMAN Isoform 2 of Zinc finger protein 346	3	190.356	167.438	199.808	189.15	-0.0872897	0.361066	0.57641	0.0810202	0	0	0	0	0	0	0	0	0	0	1	0	0	0	0	0	0
Q9UHP3-3	USP25	UBP25_HUMAN Isoform USP25m of Ubiquitin carboxyl-terminal hydrolase 25	6	345.76	359.272	373.974	386.175	-0.0872753	0.202141	0.427811	0.109899	0	0	0	0	0	0	0	0	0	0	0	1	0	0	0	0	0
Q5T6S3	PHF19	PHF19_HUMAN PHD finger protein 19	7	492.163	479.523	526.791	519.639	-0.0872666	0.179049	0.399032	0.122002	0	0	0	0	0	0	0	0	0	0	0	0	0	0	0	0	0
Q7Z2T5	TRMT1L	TRM1L_HUMAN TRMT1-like protein	14	1270.87	1139.03	1219.7	1343.42	-0.0872508	0.379706	0.593529	0.0824852	0	0	0	0	0	0	0	0	0	0	1	0	0	0	0	0	0
Q9BWG6	SCNM1	SCNM1_HUMAN Sodium channel modifier 1	3	177.441	171.731	191.808	184.12	-0.0871426	0.174734	0.393256	0.379926	0	0	0	0	0	0	0	0	0	0	1	0	0	0	0	0	0
Q14781	CBX2	CBX2_HUMAN Chromobox protein homolog 2	3	165.698	148.665	169.499	166.929	-0.0871234	0.301806	0.525835	0.0546751	0	0	0	0	0	0	0	0	0	0	1	0	0	0	0	0	0
Q99618	CDCA3	CDCA3_HUMAN Cell division cycle-associated protein 3	4	65.5992	74.5799	75.9105	75.1465	-0.0869927	0.347123	0.566968	0.0935604	0	0	0	0	0	0	0	0	0	0	0	1	0	0	0	0	0
Q5VSL9	STRIP1	STRP1_HUMAN Striatin-interacting protein 1	9	403.353	384.618	446.009	410.698	-0.0869327	0.282392	0.508827	0.128239	0	0	0	0	0	0	0	0	0	0	0	1	0	0	0	0	0
P49841-2	GSK3B	GSK3B_HUMAN Isoform 2 of Glycogen synthase kinase-3 beta	6	134.899	157.191	165.961	147.554	-0.0869296	0.453678	0.653301	0.25351	0	0	0	0	0	0	0	0	0	0	1	0	0	0	0	0	0
Q9BRU9	UTP23	UTP23_HUMAN rRNA-processing protein UTP23 homolog	6	208.668	237.81	243.417	235.568	-0.0868532	0.353871	0.571764	0.19127	0	0	0	0	0	0	0	0	0	0	1	0	0	0	0	0	0
A0AVT1	UBA6	UBA6_HUMAN Ubiquitin-like modifier-activating enzyme 6	33	3530.69	3364.83	3622.39	3687.17	-0.0866919	0.176232	0.395693	0.0658657	0	0	0	0	0	0	0	0	0	0	0	1	0	0	0	0	0
Q01780	EXOSC10	EXOSX_HUMAN Exosome component 10	22	1741.72	1827.28	1880.53	1922.93	-0.0866742	0.201285	0.427218	0.161159	0	0	0	0	0	0	0	0	0	0	1	0	0	0	0	0	0
Q96DI7	SNRNP40	SNR40_HUMAN U5 small nuclear ribonucleoprotein 40 kDa protein	17	1569.19	1814.53	1819.34	1768.32	-0.0866714	0.415462	0.622587	0.073802	0	0	0	0	0	0	0	0	0	0	1	0	0	0	0	0	0
P18754-2	RCC1	RCC1_HUMAN Isoform 2 of Regulator of chromosome condensation	31	1506.15	1574.58	1639.17	1640.6	-0.0865329	0.203863	0.428871	0.278144	0	0	0	0	0	0	0	0	0	0	1	0	0	0	0	0	0
Q3SXY8	ARL13B	AR13B_HUMAN ADP-ribosylation factor-like protein 13B	1	160.492	150.486	175.212	159.01	-0.0864998	0.28182	0.50813	0.195505	0	0	0	0	0	0	0	0	0	0	0	0	0	0	0	0	0
Q13641	TPBG	TPBG_HUMAN Trophoblast glycoprotein	2	53.5131	56.0072	69.6825	50.202	-0.0864339	0.637575	0.787731	0.0697559	0	0	0	0	0	0	0	0	0	0	1	0	0	0	0	0	0
Q05D32	CTDSPL2	CTSL2_HUMAN CTD small phosphatase-like protein 2	7	871.864	877.175	938.538	945.032	-0.0863155	0.161796	0.378565	0.117559	0	0	0	0	0	0	0	0	0	0	1	0	0	0	0	0	0
O95602	POLR1A	RPA1_HUMAN DNA-directed RNA polymerase I subunit RPA1	39	2944.67	2876.34	3091.76	3041.88	-0.0860944	0.1701	0.387796	0.0760526	0	0	0	0	0	0	0	0	0	0	1	0	0	0	0	0	0
P22694	PRKACB	KAPCB_HUMAN cAMP-dependent protein kinase catalytic subunit beta	7	925.188	883.066	1002.66	949.757	-0.0860909	0.238485	0.464918	0.0729244	0	0	0	0	0	0	0	0	0	0	0	1	0	0	0	0	0
Q8WTV0-2	SCARB1	SCRB1_HUMAN Isoform 1 of Scavenger receptor class B member 1	5	268.263	226.82	268.742	262.353	-0.0860352	0.459549	0.658204	0.128813	0	0	0	0	0	0	0	0	0	0	0	0	0	0	0	1	0
Q8TB52	FBXO30	FBX30_HUMAN F-box only protein 30	8	1034.18	943.03	1077.32	1039.75	-0.0860127	0.286577	0.512964	0.112849	0	0	0	0	0	0	0	0	0	0	0	0	0	0	0	0	0
J3QR07	YTHDC1	J3QR07_HUMAN YTH domain-containing protein 1	10	979.742	933.348	1000.9	1051.72	-0.0858939	0.235898	0.462577	0.0566058	0	0	0	0	0	0	0	0	0	0	1	0	0	0	0	0	0
P17096-2	HMGA1	HMGA1_HUMAN Isoform HMG-Y of High mobility group protein HMG-I/HMG-Y	1	178.343	188.797	185.609	207.395	-0.0858649	0.411963	0.619849	0.0617771	0	0	0	0	0	0	0	0	0	0	1	0	0	0	0	0	0
Q9NXG2	THUMPD1	THUM1_HUMAN THUMP domain-containing protein 1	11	903.229	853.919	976.742	923.763	-0.0858494	0.241922	0.467827	0.121305	0	0	0	0	0	0	0	0	0	0	0	1	0	0	0	0	0
Q9Y4K4	MAP4K5	M4K5_HUMAN Mitogen-activated protein kinase kinase kinase kinase 5	6	226.897	232.15	235.732	256.426	-0.0857369	0.314898	0.540045	0.0826029	0	0	0	0	0	0	0	0	0	0	0	1	0	0	0	0	0
Q9H061	TMEM126A	T126A_HUMAN Transmembrane protein 126A	1	32.9974	42.9652	43.6118	38.2311	-0.0856516	0.597276	0.760486	0.175854	0	0	0	0	1	0	0	0	0	0	0	1	0	0	0	0	0
Q9Y6M1	IGF2BP2	IF2B2_HUMAN Insulin-like growth factor 2 mRNA-binding protein 2	4	386.682	391.589	419.574	420.784	-0.0856337	0.167019	0.384773	0.149654	0	0	0	0	0	0	0	0	0	0	0	1	0	0	0	0	0
P08236	GUSB	BGLR_HUMAN Beta-glucuronidase	5	255.773	248.059	267.097	273.821	-0.0854608	0.210907	0.435048	0.130176	0	0	0	0	0	0	0	0	0	0	0	0	0	0	0	1	0
O43390-2	HNRNPR	HNRPR_HUMAN Isoform 2 of Heterogeneous nuclear ribonucleoprotein R	66	5807.94	5579.51	5838.13	6174.39	-0.0853783	0.22996	0.455535	0.0952606	1	0	0	0	0	0	0	0	0	0	1	0	0	0	0	0	0
Q9Y6X8	ZHX2	ZHX2_HUMAN Zinc fingers and homeoboxes protein 2	8	202.249	190.681	200.132	222.92	-0.0853318	0.406759	0.615571	0.381254	0	0	0	0	0	0	0	0	0	0	1	0	0	0	0	0	0
Q8N3C0	ASCC3	ASCC3_HUMAN Activating signal cointegrator 1 complex subunit 3	48	3354.79	3278.61	3538.15	3511.78	-0.08526	0.178702	0.398682	0.0716837	0	0	0	0	0	0	0	0	0	0	0	1	0	0	0	0	0
Q96TC7	RMDN3	RMD3_HUMAN Regulator of microtubule dynamics protein 3	5	311.733	299.553	339.555	316.138	-0.0852532	0.241685	0.467714	0.0564356	0	0	0	0	1	0	0	0	0	0	0	0	0	0	0	0	0
P28347	TEAD1	TEAD1_HUMAN Transcriptional enhancer factor TEF-1	5	431.075	386.881	428.246	451.919	-0.0851567	0.362347	0.577439	0.0765545	0	0	0	0	0	0	0	0	0	0	1	0	0	0	0	0	0
Q9C0G6	DNAH6	DYH6_HUMAN Dynein heavy chain 6, axonemal	3	260.933	233.931	253.619	280.444	-0.0851373	0.422958	0.628317	0.263064	0	0	0	0	0	0	0	0	0	0	0	0	0	0	0	0	0
P55081	MFAP1	MFAP1_HUMAN Microfibrillar-associated protein 1	13	740.174	736.098	830.588	764.594	-0.0851098	0.250284	0.476232	0.13031	0	0	0	0	0	0	0	0	0	0	1	0	0	0	0	0	0
Q0VG06	FAAP100	FP100_HUMAN Fanconi anemia-associated protein of 100 kDa	6	121.884	134.828	140.642	132.704	-0.0849433	0.329635	0.553381	0.198739	0	0	0	0	0	0	0	0	0	0	1	0	0	0	0	0	0
Q9Y4K3	TRAF6	TRAF6_HUMAN TNF receptor-associated factor 6	1	9.36932	10.3945	9.86392	12.9613	-0.0849025	0.646821	0.793772	0.0514424	0	0	0	0	0	0	0	0	0	0	0	0	0	0	0	0	0
Q8TCG2	PI4K2B	P4K2B_HUMAN Phosphatidylinositol 4-kinase type 2-beta	3	181.395	168.862	180.958	196.27	-0.0847551	0.346257	0.566882	0.195255	0	0	0	0	0	0	0	0	0	0	0	1	0	0	0	0	0
Q6ZU35	KIAA1211	K1211_HUMAN Uncharacterized protein KIAA1211	4	88.888	88.9218	94.3254	97.6684	-0.0846652	0.229474	0.455273	0.092794	0	0	0	0	0	0	0	0	0	0	1	0	0	0	0	0	0
O95544	NADK	NADK_HUMAN NAD kinase	6	178.862	170.214	180.545	195.914	-0.0845402	0.326608	0.550891	0.0955151	0	0	0	0	0	0	0	0	0	0	1	0	0	0	0	0	0
Q8NHY2	RFWD2	RFWD2_HUMAN E3 ubiquitin-protein ligase RFWD2	5	134.081	148.761	147.86	154.896	-0.0844926	0.355113	0.572079	0.166951	0	0	0	0	0	0	0	0	0	0	0	0	0	0	0	0	0
Q9P0V9-2	SEP10	SEP10_HUMAN Isoform 2 of Septin-10	5	273.448	271.81	299.437	288.061	-0.0844797	0.183487	0.404503	0.0570069	0	0	0	0	0	0	0	0	0	0	0	0	0	0	0	0	0
Q8NF64	ZMIZ2	ZMIZ2_HUMAN Zinc finger MIZ domain-containing protein 2	1	16.6588	16.5661	20.0233	16.8166	-0.0843487	0.46829	0.666443	0.20321	0	0	0	0	0	0	0	0	0	0	1	0	0	0	0	0	0
P61011	SRP54	SRP54_HUMAN Signal recognition particle 54 kDa protein	31	2898.68	2703.51	2872.85	2980.86	-0.0841371	0.244571	0.470683	0.0890184	1	0	0	0	0	0	0	0	0	0	0	1	0	0	0	0	0
Q6IQ49	SDE2	SDE2_HUMAN Protein SDE2 homolog	5	173.893	172.376	186.781	185.943	-0.0839987	0.171446	0.389401	0.488797	0	0	0	0	0	0	0	0	0	0	1	0	0	0	0	0	0
Q9HAU5	UPF2	RENT2_HUMAN Regulator of nonsense transcripts 2	19	1169.5	1114.58	1196.53	1217.69	-0.0838099	0.196006	0.420697	0.109229	0	0	0	0	0	0	0	0	0	0	0	1	0	0	0	0	0
Q8WVB6-2	CHTF18	CTF18_HUMAN Isoform 2 of Chromosome transmission fidelity protein 18 homolog	11	636.66	637.239	696.235	671.7	-0.0837596	0.180942	0.401004	0.0587009	0	0	0	0	0	0	0	0	0	0	1	0	0	0	0	0	0
Q8NB49	ATP11C	AT11C_HUMAN Probable phospholipid-transporting ATPase IG	5	307.802	288.329	337.23	301.955	-0.0837206	0.348072	0.566968	0.10648	1	0	1	0	0	0	0	0	0	0	0	0	0	0	0	0	0
O95671	ASMTL	ASML_HUMAN N-acetylserotonin O-methyltransferase-like protein	5	301.087	300.396	326.689	317.391	-0.083713	0.17408	0.392709	0.117715	0	0	0	0	0	0	0	0	0	0	0	1	0	0	0	0	0
Q4V328	GRIPAP1	GRAP1_HUMAN GRIP1-associated protein 1	20	1268.4	1157.42	1284.55	1308.34	-0.0836885	0.278705	0.504284	0.143905	0	0	0	0	0	0	0	0	0	0	0	1	0	0	0	0	0
Q6VMQ6	ATF7IP	MCAF1_HUMAN Activating transcription factor 7-interacting protein 1	19	1040.23	1029.41	1096.28	1111.58	-0.0836037	0.172315	0.390682	0.515045	0	0	0	0	0	0	0	0	0	0	1	0	0	0	0	0	0
Q9UHL9-3	GTF2IRD1	GT2D1_HUMAN Isoform 3 of General transcription factor II-I repeat domain-containing protein 1	2	138.501	135.765	137.206	155.707	-0.0835885	0.414573	0.621683	0.136693	0	0	0	0	0	0	0	0	0	0	1	0	0	0	0	0	0
Q13045-2	FLII	FLII_HUMAN Isoform 2 of Protein flightless-1 homolog	3	97.8094	97.7739	108.208	101.259	-0.083388	0.209543	0.433631	0.0513717	0	0	0	0	0	0	0	0	0	0	0	0	0	0	0	0	0
Q9NTX5	ECHDC1	ECHD1_HUMAN Ethylmalonyl-CoA decarboxylase	5	326.981	300.192	329.9	343.876	-0.0831126	0.323242	0.547923	0.0874104	0	0	0	0	0	0	0	0	0	0	0	0	0	0	0	1	0
O15228	GNPAT	GNPAT_HUMAN Dihydroxyacetone phosphate acyltransferase	5	180.447	169.837	190.502	186.788	-0.0830938	0.217403	0.441353	0.0707718	0	0	0	0	0	0	0	0	0	0	0	0	0	0	0	0	0
P29375	KDM5A	KDM5A_HUMAN Lysine-specific demethylase 5A	5	110.697	104.944	111.686	118.344	-0.0828898	0.305738	0.530056	0.188749	0	0	0	0	1	0	0	0	0	0	1	0	0	0	0	0	0
O43402	EMC8	EMC8_HUMAN ER membrane protein complex subunit 8	9	1146.49	1112.11	1180.42	1207.48	-0.0827082	0.187312	0.408474	0.186766	1	0	1	0	0	0	0	0	0	0	0	0	0	0	0	0	0
Q92820	GGH	GGH_HUMAN Gamma-glutamyl hydrolase	11	896.407	910.38	985.689	959.415	-0.082705	0.191512	0.413847	0.0866736	0	0	0	0	0	0	0	0	0	0	0	0	0	0	0	0	0
Q9NZN8	CNOT2	CNOT2_HUMAN CCR4-NOT transcription complex subunit 2	7	180.548	163.926	189.538	180.713	-0.0826251	0.298906	0.522556	0.128302	0	0	0	0	0	0	0	0	0	0	1	0	0	0	0	0	0
P53355-3	DAPK1	DAPK1_HUMAN Isoform 3 of Death-associated protein kinase 1	2	80.8724	79.9646	81.0573	93.164	-0.0825935	0.46422	0.662618	0.107713	0	0	0	0	0	0	0	0	0	0	0	0	0	0	0	0	0
Q9Y2Z0	SUGT1	SUGT1_HUMAN Suppressor of G2 allele of SKP1 homolog	20	1692.06	1720.57	1778.22	1851.38	-0.0824169	0.206723	0.431218	0.143491	0	0	0	0	0	0	0	0	0	0	0	1	0	0	0	0	0
Q8N3J3	C17orf53	CQ053_HUMAN Uncharacterized protein C17orf53	2	38.1069	41.5205	42.742	44.4847	-0.0821938	0.32828	0.55249	0.148887	0	0	0	0	0	0	0	0	0	0	0	1	0	0	0	0	0
O75044	SRGAP2	SRGP2_HUMAN SLIT-ROBO Rho GTPase-activating protein 2	9	341.072	345.688	355.763	384.189	-0.0821332	0.276387	0.502145	0.13739	0	0	0	0	0	0	0	0	0	0	0	1	0	0	0	0	0
Q96GX5	MASTL	GWL_HUMAN Serine/threonine-protein kinase greatwall	6	223.379	243.533	243.957	250.681	-0.0820775	0.309135	0.533589	0.107567	0	0	0	0	0	0	0	0	0	0	1	0	0	0	0	0	0
Q969F1	GTF3C6	TF3C6_HUMAN General transcription factor 3C polypeptide 6	2	166.402	149.215	166.831	169.688	-0.0820206	0.330108	0.553793	0.0572175	0	0	0	0	0	0	0	0	0	0	1	0	0	0	0	0	0
P08238	HSP90AB1	HS90B_HUMAN Heat shock protein HSP 90-beta	156	16731.8	16537.9	17251.3	17887	-0.0819964	0.278674	0.504284	0.0842174	0	0	0	0	0	0	0	0	0	0	0	1	0	0	0	0	0
Q03393	PTS	PTPS_HUMAN 6-pyruvoyl tetrahydrobiopterin synthase	2	131.579	117.908	125.756	140.003	-0.081967	0.448214	0.650202	0.164096	0	0	0	0	0	0	0	0	0	0	0	1	0	0	0	0	0
Q86WG5	SBF2	MTMRD_HUMAN Myotubularin-related protein 13	2	66.0136	82.2832	82.5645	76.3937	-0.08193	0.551701	0.730601	0.106143	0	0	0	0	0	0	0	0	0	0	1	0	0	0	0	0	0
Q9H6S0	YTHDC2	YTDC2_HUMAN Probable ATP-dependent RNA helicase YTHDC2	35	2084.2	2132.66	2213.97	2187.11	-0.0818769	0.196578	0.421654	0.0794201	0	0	0	0	0	0	0	0	0	0	1	0	0	0	0	0	0
O43768-3	ENSA	ENSA_HUMAN Isoform 3 of Alpha-endosulfine	9	1074.42	1051.51	1120.31	1133.78	-0.081801	0.184391	0.405684	0.302179	0	0	0	0	0	0	0	0	0	0	1	0	0	0	0	0	0
Q9BRP1	PDCD2L	PDD2L_HUMAN Programmed cell death protein 2-like	10	267.375	256.144	283.941	278.283	-0.081669	0.237439	0.463907	0.0862419	0	0	0	0	0	0	0	0	0	0	0	0	0	0	0	0	0
H0YLY0	CDC42BPB	H0YLY0_HUMAN Serine/threonine-protein kinase MRCK beta (Fragment)	3	81.703	82.4873	83.2273	94.7692	-0.0815424	0.440549	0.645114	0.193249	0	0	0	0	0	0	0	0	0	0	0	0	0	0	0	0	0
Q9H875	PRKRIP1	PKRI1_HUMAN PRKR-interacting protein 1	3	108.43	126.498	127.443	121.08	-0.0815269	0.445402	0.648337	0.186734	0	0	0	0	0	0	0	0	0	0	0	0	0	0	0	0	0
O43913	ORC5	ORC5_HUMAN Origin recognition complex subunit 5	6	548.811	514.265	550.839	590.953	-0.0814586	0.334614	0.556967	0.514518	0	0	0	0	0	0	0	0	0	0	1	0	0	0	0	0	0
Q96LB3	IFT74	IFT74_HUMAN Intraflagellar transport protein 74 homolog	2	31.8487	44.1001	41.0308	40.418	-0.0814521	0.676134	0.814412	0.0874429	0	0	0	0	0	0	0	0	0	0	0	0	0	0	0	0	0
P61758	VBP1	PFD3_HUMAN Prefoldin subunit 3	14	1076.55	1115.79	1147.23	1180.3	-0.081449	0.232419	0.458732	0.0729398	0	0	0	0	0	0	0	0	0	0	0	1	0	0	0	0	0
Q9NXA8	SIRT5	SIR5_HUMAN NAD-dependent protein deacylase sirtuin-5, mitochondrial	2	58.463	60.8644	71.3525	57.5931	-0.0812662	0.52662	0.711926	0.108053	0	0	0	0	1	0	0	0	0	0	0	0	0	0	0	0	0
P19532	TFE3	TFE3_HUMAN Transcription factor E3	1	27.1154	23.8963	28.1691	26.7659	-0.0807971	0.39575	0.606532	0.197881	0	0	0	0	0	0	0	0	0	0	0	1	0	0	0	0	0
Q8N1G4	LRRC47	LRC47_HUMAN Leucine-rich repeat-containing protein 47	26	1804.11	1831.59	1933.51	1926.11	-0.0807595	0.189401	0.411954	0.0568489	0	0	0	0	0	0	0	0	0	0	1	0	0	0	0	0	0
Q13428-7	TCOF1	TCOF_HUMAN Isoform 7 of Treacle protein	4	78.7988	67.5904	84.2046	74.9189	-0.0807346	0.512687	0.704232	0.0616834	0	0	0	0	0	0	0	0	0	0	1	0	0	0	0	0	0
Q14204	DYNC1H1	DYHC1_HUMAN Cytoplasmic dynein 1 heavy chain 1	227	21170.1	20385.1	20416.5	20538	-0.080709	0.353858	0.571764	0.085115	0	0	0	0	0	0	0	0	0	0	0	0	0	0	0	0	0
P05388	RPLP0	RLA0_HUMAN 60S acidic ribosomal protein P0	21	2755.04	2808.65	2907.09	2825.03	-0.0807006	0.215653	0.440166	0.115143	0	0	0	0	0	0	0	0	1	0	0	1	0	0	0	0	0
Q13371	PDCL	PHLP_HUMAN Phosducin-like protein	2	66.3298	80.4282	68.8938	89.1379	-0.0806296	0.678194	0.815488	0.0779417	0	0	0	0	0	0	0	0	0	0	0	1	0	0	0	0	0
Q8NHG7	SVIP	SVIP_HUMAN Small VCP/p97-interacting protein	1	16.6593	13.1107	18.0744	14.9004	-0.0805949	0.680688	0.81593	0.401205	1	0	1	0	0	0	0	0	0	0	0	0	0	0	0	0	0
Q6DCA0	AMMECR1L	AMERL_HUMAN AMMECR1-like protein	2	45.096	35.3438	41.4959	46.9887	-0.080529	0.649051	0.79504	0.0963424	0	0	0	0	0	0	0	0	0	0	1	0	0	0	0	0	0
Q49AM3	TTC31	TTC31_HUMAN Tetratricopeptide repeat protein 31	1	227.251	221.691	228.334	248.166	-0.0805037	0.34503	0.565835	0.144318	0	0	0	0	0	0	0	0	0	0	0	1	0	0	0	0	0
Q8NEM7	SUPT20H	SP20H_HUMAN Transcription factor SPT20 homolog	4	233.912	231.637	249.597	245.679	-0.0804027	0.188269	0.410109	0.138047	0	0	0	0	0	0	0	0	0	0	1	0	0	0	0	0	0
P35869	AHR	AHR_HUMAN Aryl hydrocarbon receptor	2	18.497	21.8283	20.9939	22.2796	-0.0802794	0.484746	0.681135	0.0547711	0	0	0	0	0	0	0	0	0	0	0	1	0	0	0	0	0
Q8TCD5	NT5C	NT5C_HUMAN 5'(3')-deoxyribonucleotidase, cytosolic type	3	285.195	302.52	348.004	285.876	-0.0802689	0.52056	0.708975	0.0654746	0	0	0	0	0	0	0	0	0	0	0	1	0	0	0	0	0
Q9Y3A5	SBDS	SBDS_HUMAN Ribosome maturation protein SBDS	25	3634.74	3207.57	3555.93	3632.4	-0.0801924	0.337278	0.559314	0.0939646	0	0	0	0	0	0	0	0	0	0	0	1	0	0	0	0	0
Q10469	MGAT2	MGAT2_HUMAN Alpha-1,6-mannosyl-glycoprotein 2-beta-N-acetylglucosaminyltransferase	5	288.589	292.622	321.47	300.678	-0.08015	0.231514	0.457423	0.0867663	0	0	0	0	0	0	0	0	0	0	0	0	0	1	0	0	0
Q9H8K7	C10orf88	CJ088_HUMAN Uncharacterized protein C10orf88	2	41.4965	38.9735	41.1734	47.3505	-0.0799643	0.538635	0.720591	0.084751	0	0	0	0	1	0	0	0	0	0	0	0	0	0	0	0	0
Q66PJ3	ARL6IP4	AR6P4_HUMAN ADP-ribosylation factor-like protein 6-interacting protein 4	6	289.945	299.408	325.098	305.686	-0.0799536	0.232425	0.458732	0.0674852	0	0	0	0	0	0	0	0	0	0	1	0	0	0	0	0	0
O95757	HSPA4L	HS74L_HUMAN Heat shock 70 kDa protein 4L	47	3896.56	3860.66	4065.54	4090.37	-0.079909	0.188093	0.40991	0.182109	0	0	0	0	0	0	0	0	0	0	0	0	0	0	0	0	0
Q8NB46	ANKRD52	ANR52_HUMAN Serine/threonine-protein phosphatase 6 regulatory ankyrin repeat subunit C	7	370.067	373.619	414.202	386.479	-0.079841	0.258011	0.482407	0.0812195	0	0	0	0	0	0	0	0	0	0	0	0	0	0	0	0	0
Q9NR12	PDLIM7	PDLI7_HUMAN PDZ and LIM domain protein 7	25	2105.83	2040.58	2091.43	2206.01	-0.0797682	0.227831	0.454151	0.137556	0	0	0	0	0	0	0	0	0	0	0	0	0	0	0	0	0
Q9H9Y6	POLR1B	RPA2_HUMAN DNA-directed RNA polymerase I subunit RPA2	14	1031.7	1032.32	1091.76	1104.76	-0.0797089	0.190031	0.412652	0.236421	0	0	0	0	0	0	0	0	0	0	1	0	0	0	0	0	0
Q9Y3Q8	TSC22D4	T22D4_HUMAN TSC22 domain family protein 4	1	11.1069	17.8904	15.786	14.5095	-0.0796023	0.773499	0.873394	0.0923599	0	0	0	0	0	0	0	0	0	0	0	1	0	0	0	0	0
Q8TDN6	BRIX1	BRX1_HUMAN Ribosome biogenesis protein BRX1 homolog	11	765.094	899.597	885.56	889.767	-0.0794559	0.474783	0.672231	0.164308	0	0	0	0	0	0	0	0	0	0	0	0	0	0	0	0	0
O75362	ZNF217	ZN217_HUMAN Zinc finger protein 217	8	274.537	270.901	284.199	300.468	-0.0794423	0.27449	0.499911	0.0680245	0	0	0	0	0	0	0	0	0	0	1	0	0	0	0	0	0
Q9H4A3-6	WNK1	WNK1_HUMAN Isoform 5 of Serine/threonine-protein kinase WNK1	25	1317.81	1259.23	1364.78	1381.56	-0.0793092	0.218714	0.442802	0.126246	0	0	0	0	0	0	0	0	0	0	0	1	0	0	0	0	0
Q9NYJ1-2	COA4	COA4_HUMAN Isoform 2 of Cytochrome c oxidase assembly factor 4 homolog, mitochondrial	2	261.284	232.142	163.854	425.967	-0.0792995	0.884866	0.938299	0.137931	0	0	0	0	1	0	0	0	0	0	1	0	0	0	0	0	0
Q9HCL2	GPAM	GPAT1_HUMAN Glycerol-3-phosphate acyltransferase 1, mitochondrial	1	53.0574	44.345	53.0423	52.7964	-0.0792352	0.501305	0.693883	0.0855258	0	0	0	0	1	0	0	0	0	0	0	0	0	0	0	0	0
Q13362-2	PPP2R5C	2A5G_HUMAN Isoform Gamma-1 of Serine/threonine-protein phosphatase 2A 56 kDa regulatory subunit gamma isoform	4	467.767	433.939	496.245	467.437	-0.0790275	0.321139	0.545283	0.0950945	0	0	0	0	0	0	0	0	0	0	0	1	0	0	0	0	0
O95749	GGPS1	GGPPS_HUMAN Geranylgeranyl pyrophosphate synthase	1	153.648	142.954	155.918	158.758	-0.0789341	0.315651	0.540781	0.074964	0	0	0	0	0	0	0	0	0	0	0	1	0	0	0	0	0
O43765	SGTA	SGTA_HUMAN Small glutamine-rich tetratricopeptide repeat-containing protein alpha	14	1480.96	1422.67	1471	1623.19	-0.0788927	0.358863	0.57537	0.0882527	0	0	0	0	0	0	0	0	0	0	1	0	0	0	0	0	0
Q03111	MLLT1	ENL_HUMAN Protein ENL	4	353.024	290.825	332.942	350.619	-0.078889	0.543442	0.724698	0.287274	0	0	0	0	0	0	0	0	0	0	1	0	0	0	0	0	0
Q9NUP7	TRMT13	TRM13_HUMAN tRNA:m(4)X modification enzyme TRM13 homolog	3	394.728	348.419	438.455	359.262	-0.0786998	0.571084	0.745189	0.173507	0	0	0	0	0	0	0	0	0	0	1	0	0	0	0	0	0
O15013	ARHGEF10	ARHGA_HUMAN Rho guanine nucleotide exchange factor 10	3	60.0307	65.3779	71.8571	63.593	-0.0786598	0.429395	0.63477	0.14155	0	0	0	0	0	0	0	0	0	0	1	0	0	0	0	0	0
Q92667	AKAP1	AKAP1_HUMAN A-kinase anchor protein 1, mitochondrial	9	183.212	232.843	218.995	220.403	-0.0784612	0.589708	0.755591	0.0852068	0	0	0	0	1	0	0	0	0	0	0	0	0	0	0	0	0
O15541	RNF113A	R113A_HUMAN RING finger protein 113A	9	752.852	769.03	809.404	823.821	-0.0784467	0.217181	0.441036	0.397862	0	0	0	0	0	0	0	0	0	0	1	0	0	0	0	0	0
Q14974	KPNB1	IMB1_HUMAN Importin subunit beta-1	66	5205.39	5150.5	5585.7	5476.19	-0.0784097	0.199312	0.425195	0.0579932	0	0	0	0	0	0	0	0	0	0	1	0	0	0	0	0	0
P09110	ACAA1	THIK_HUMAN 3-ketoacyl-CoA thiolase, peroxisomal	11	515.281	556.138	590.506	557.906	-0.078375	0.325232	0.549158	0.0544121	0	0	0	0	0	0	0	0	0	0	0	0	0	0	1	0	0
Q8IX01	SUGP2	SUGP2_HUMAN SURP and G-patch domain-containing protein 2	21	1316.34	1294.58	1399.48	1367.31	-0.0783689	0.202392	0.427987	0.171815	0	0	0	0	0	0	0	0	0	0	1	0	0	0	0	0	0
O43663	PRC1	PRC1_HUMAN Protein regulator of cytokinesis 1	20	1251.81	1213.18	1296.39	1320.81	-0.078289	0.223276	0.449178	0.12068	0	0	0	0	0	0	0	0	0	0	0	1	0	0	0	0	0
Q12788	TBL3	TBL3_HUMAN Transducin beta-like protein 3	25	2405.25	2368.19	2570.22	2463.77	-0.0781681	0.242293	0.468101	0.0518861	0	0	0	0	0	0	0	0	0	0	1	0	0	0	0	0	0
P11717	IGF2R	MPRI_HUMAN Cation-independent mannose-6-phosphate receptor	68	4333.81	4227.39	4561.83	4464.95	-0.0781646	0.215443	0.440007	0.0660478	0	0	0	0	0	0	0	0	0	0	0	0	0	1	0	0	0
Q9UHV9	PFDN2	PFD2_HUMAN Prefoldin subunit 2	11	1643.08	1554.36	1660.62	1738.72	-0.0781034	0.266496	0.491604	0.168295	0	0	0	0	1	0	0	0	0	0	0	1	0	0	0	0	0
Q86YC2	PALB2	PALB2_HUMAN Partner and localizer of BRCA2	2	54.2516	53.3224	58.3476	58.0191	-0.0779898	0.2112	0.43539	0.170241	0	0	0	0	0	0	0	0	0	0	1	0	0	0	0	0	0
Q96AP0	ACD	ACD_HUMAN Adrenocortical dysplasia protein homolog	3	69.4634	68.042	77.1215	70.5892	-0.0778882	0.280627	0.506662	0.0677467	0	0	0	0	0	0	0	0	0	0	1	0	0	0	0	0	0
Q00610	CLTC	CLH1_HUMAN Clathrin heavy chain 1	109	9365.5	9193.22	10106.5	9864.1	-0.0778775	0.268334	0.493331	0.156927	0	0	0	0	0	0	0	0	0	0	0	0	0	0	0	1	0
Q9Y5S2	CDC42BPB	MRCKB_HUMAN Serine/threonine-protein kinase MRCK beta	17	1139.43	1074.34	1162.42	1183.92	-0.0778316	0.238686	0.465037	0.091395	0	0	0	0	0	0	0	0	0	0	0	0	0	0	0	0	0
Q9UBK9	UXT	UXT_HUMAN Protein UXT	4	281.681	241.563	274.897	282.715	-0.0778161	0.478959	0.676388	0.0946062	0	0	0	0	0	0	0	0	0	0	1	0	0	0	0	0	0
Q9P2D0	IBTK	IBTK_HUMAN Inhibitor of Bruton tyrosine kinase	5	119.174	131.722	136.02	129.803	-0.0776935	0.369122	0.5841	0.086826	0	0	0	0	0	0	0	0	0	0	1	0	0	0	0	0	0
P10253	GAA	LYAG_HUMAN Lysosomal alpha-glucosidase	4	413.781	373.427	426.845	420.716	-0.0775263	0.352094	0.569996	0.314196	0	0	0	0	0	0	0	0	0	0	0	0	0	0	0	1	0
Q8N983	MRPL43	RM43_HUMAN 39S ribosomal protein L43, mitochondrial	4	305.366	474.766	382.487	427.377	-0.0774751	0.765658	0.868622	0.117042	0	0	0	0	1	0	0	0	0	0	0	0	0	0	0	0	0
Q6PII3	CCDC174	CC174_HUMAN Coiled-coil domain-containing protein 174	2	71.6436	77.2128	81.1598	79.3246	-0.0774714	0.268364	0.493331	0.0773157	0	0	0	0	0	0	0	0	0	0	1	0	0	0	0	0	0
Q9NYV6	RRN3	RRN3_HUMAN RNA polymerase I-specific transcription initiation factor RRN3	6	735.674	662.03	765.17	731.768	-0.0774468	0.369381	0.584156	0.0921242	0	0	0	0	0	0	0	0	0	0	1	0	0	0	0	0	0
Q92925	SMARCD2	SMRD2_HUMAN SWI/SNF-related matrix-associated actin-dependent regulator of chromatin subfamily D member 2	14	785.93	795.346	841.535	856.034	-0.0774162	0.214153	0.438357	0.14891	0	0	0	0	0	0	0	0	0	0	1	0	0	0	0	0	0
Q9BYT8	NLN	NEUL_HUMAN Neurolysin, mitochondrial	14	1153.24	1207.84	1252.23	1230.94	-0.0771648	0.248999	0.475589	0.0822608	0	0	0	0	1	0	0	0	0	0	0	0	0	0	0	0	0
Q9HCE1	MOV10	MOV10_HUMAN Putative helicase MOV-10	14	942.411	904.205	963.842	1014.82	-0.077084	0.269808	0.494623	0.175127	0	0	0	0	0	0	0	0	0	0	0	1	0	0	0	0	0
Q13129	RLF	RLF_HUMAN Zinc finger protein Rlf	2	145.807	125.769	139.239	147.553	-0.0770817	0.489933	0.685579	0.100233	0	0	0	0	0	0	0	0	0	0	1	0	0	0	0	0	0
Q86XL3	ANKLE2	ANKL2_HUMAN Ankyrin repeat and LEM domain-containing protein 2	20	1126.61	1036.28	1142.1	1141.95	-0.0768433	0.275207	0.500943	0.15808	1	0	1	0	0	0	0	0	0	0	0	0	0	0	0	0	0
Q9H900	ZWILCH	ZWILC_HUMAN Protein zwilch homolog	3	152.963	151.177	167.652	157.101	-0.0765492	0.236868	0.463447	0.0672097	0	0	0	0	0	0	0	0	0	0	0	0	0	0	0	0	0
Q9NVM4	PRMT7	ANM7_HUMAN Protein arginine N-methyltransferase 7	6	167.714	188.489	189.142	190.442	-0.0763937	0.406163	0.615004	0.0615687	0	0	0	0	0	0	0	0	0	0	1	0	0	0	0	0	0
Q92609-2	TBC1D5	TBCD5_HUMAN Isoform 2 of TBC1 domain family member 5	6	187.2	195.364	222.96	187.219	-0.0763471	0.48405	0.680446	0.0585725	0	0	0	0	0	0	0	0	0	0	0	0	0	0	0	1	0
P01215	CGA	GLHA_HUMAN Glycoprotein hormones alpha chain	3	181.901	174.951	196.277	186.357	-0.076281	0.241742	0.467714	0.112187	0	0	0	0	0	0	0	0	0	0	0	0	0	0	0	0	0
Q8IUF8	MINA	MINA_HUMAN Bifunctional lysine-specific demethylase and histidyl-hydroxylase MINA	4	249.947	236.349	254.466	261.965	-0.076067	0.284028	0.510181	0.183424	0	0	0	0	0	0	0	0	0	0	1	0	0	0	0	0	0
Q9ULP9	TBC1D24	TBC24_HUMAN TBC1 domain family member 24	5	449.207	455.125	491.464	474.48	-0.0758892	0.211898	0.436149	0.0966658	0	0	0	0	0	0	0	0	0	0	0	0	0	0	0	0	0
Q15404	RSU1	RSU1_HUMAN Ras suppressor protein 1	5	609.813	631.663	662.995	663.552	-0.0757962	0.232955	0.459371	0.0893726	0	0	0	0	0	0	0	0	0	0	0	0	0	0	0	1	0
Q9BUE6	ISCA1	ISCA1_HUMAN Iron-sulfur cluster assembly 1 homolog, mitochondrial	1	19.7871	25.676	26.2489	22.4264	-0.0756174	0.66519	0.806324	0.477923	0	0	0	0	1	0	0	0	0	0	0	0	0	0	0	0	0
Q96L50	LRR1	LLR1_HUMAN Leucine-rich repeat protein 1	5	310.844	328.626	335.441	348.006	-0.0755343	0.308626	0.532988	0.0910745	0	0	0	0	0	0	0	0	0	0	1	0	0	0	0	0	0
P06737	PYGL	PYGL_HUMAN Glycogen phosphorylase, liver form	40	3118.49	2875.71	3112.83	3181.52	-0.0755343	0.309794	0.534036	0.159889	0	0	0	0	0	0	0	0	0	0	0	1	0	0	0	0	0
Q2KHR3	QSER1	QSER1_HUMAN Glutamine and serine-rich protein 1	6	369.793	307.684	357.042	360.384	-0.0753935	0.527376	0.711926	0.0692187	0	0	0	0	0	0	0	0	0	0	1	0	0	0	0	0	0
C9JLW8	FAM195B	F195B_HUMAN Protein FAM195B	3	149.345	141.413	141.918	165.875	-0.0752672	0.509218	0.701166	0.0870354	0	0	0	0	0	0	0	0	0	0	0	1	0	0	0	0	0
O43660	PLRG1	PLRG1_HUMAN Pleiotropic regulator 1	22	1809.82	1833.52	1983	1849.61	-0.0752386	0.32501	0.549023	0.122581	0	0	0	0	0	0	0	0	0	0	1	0	0	0	0	0	0
P61086	UBE2K	UBE2K_HUMAN Ubiquitin-conjugating enzyme E2 K	11	689.274	761.812	792.521	763.17	-0.0750103	0.384022	0.597481	0.0502627	0	0	0	0	0	0	0	0	0	0	0	1	0	0	0	0	0
Q9H019	MTFR1L	MFR1L_HUMAN Mitochondrial fission regulator 1-like	1	28.2253	27.0565	28.6063	31.5714	-0.0749579	0.450597	0.65165	0.0813122	0	0	0	0	0	0	0	0	0	0	0	0	0	0	0	0	0
Q9UBR2	CTSZ	CATZ_HUMAN Cathepsin Z	6	255.953	254.518	276.888	266.335	-0.0748956	0.226209	0.452374	0.197131	0	0	0	0	0	0	0	0	0	0	0	0	0	0	0	1	0
P46976	GYG1	GLYG_HUMAN Glycogenin-1	8	313.647	305.324	339.385	319.976	-0.0748641	0.263203	0.48852	0.140255	0	0	0	0	0	0	0	0	0	0	0	0	0	0	0	1	0
Q86WR0	CCDC25	CCD25_HUMAN Coiled-coil domain-containing protein 25	15	1529.12	1635.77	1595.09	1747.36	-0.0748058	0.396443	0.606757	0.118565	0	0	0	0	0	0	0	0	0	0	0	0	0	1	0	0	0
Q9NR31	SAR1A	SAR1A_HUMAN GTP-binding protein SAR1a	5	324.404	355.988	377.534	347.865	-0.0747766	0.396323	0.606757	0.0885474	1	0	0	0	0	0	0	0	0	0	0	0	0	0	0	0	0
O95881	TXNDC12	TXD12_HUMAN Thioredoxin domain-containing protein 12	7	597.537	634.726	676.193	642.632	-0.0747223	0.295933	0.520054	0.0964825	1	0	0	1	0	0	0	0	0	0	0	0	0	0	0	0	0
P55884-2	EIF3B	EIF3B_HUMAN Isoform 2 of Eukaryotic translation initiation factor 3 subunit B	49	3603.95	3585.01	3972.59	3601.11	-0.0746738	0.376211	0.590278	0.805986	0	0	0	0	0	0	0	0	0	0	0	1	0	0	0	0	0
Q5VIR6-4	VPS53	VPS53_HUMAN Isoform 4 of Vacuolar protein sorting-associated protein 53 homolog	12	665.191	646.93	722.277	676.688	-0.0746093	0.277008	0.502696	0.0955062	0	0	0	0	0	0	0	0	0	0	0	0	0	1	0	0	0
Q9P287-2	BCCIP	BCCIP_HUMAN Isoform 2 of BRCA2 and CDKN1A-interacting protein	9	480.85	475.999	531.354	494.095	-0.0746029	0.288998	0.516189	0.0729921	0	0	0	0	0	0	0	0	0	0	1	0	0	0	0	0	0
O75449	KATNA1	KTNA1_HUMAN Katanin p60 ATPase-containing subunit A1	11	301.677	312.081	325.156	329.366	-0.0745165	0.244347	0.470683	0.126882	0	0	0	0	0	0	0	0	0	0	0	0	0	0	0	0	0
Q13555-6	CAMK2G	KCC2G_HUMAN Isoform 6 of Calcium/calmodulin-dependent protein kinase type II subunit gamma	5	398.327	413.347	414.834	455.735	-0.0744779	0.375554	0.589591	0.0896038	0	0	0	0	0	0	0	0	0	0	0	0	0	0	0	0	1
Q9H4A4	RNPEP	AMPB_HUMAN Aminopeptidase B	22	2253.52	2171.99	2322.05	2271.62	-0.0744761	0.235769	0.462459	0.239276	0	0	0	0	0	0	0	0	0	0	0	0	0	1	0	0	0
Q8NFF5	FLAD1	FAD1_HUMAN FAD synthase	5	269.158	309.633	320.07	299.708	-0.0744624	0.449777	0.651055	0.0817353	0	0	0	0	1	0	0	0	0	0	0	1	0	0	0	0	0
Q14151	SAFB2	SAFB2_HUMAN Scaffold attachment factor B2	43	4297.47	4263.23	4509.71	4554.17	-0.0744577	0.210857	0.435048	0.272404	0	0	0	0	0	0	0	0	0	0	1	0	0	0	0	0	0
P35240-2	NF2	MERL_HUMAN Isoform 2 of Merlin	5	72.7424	95.2095	91.9347	88.0127	-0.0744532	0.642425	0.79065	0.0945712	0	0	0	0	0	0	0	0	0	0	0	0	0	0	0	0	1
E5RIS0	FBXL8	E5RIS0_HUMAN F-box/LRR-repeat protein 8 (Fragment)	1	116.291	143.857	155.129	121.602	-0.0744176	0.680717	0.81593	0.185796	0	0	0	0	0	0	0	0	0	0	0	0	0	1	0	0	0
P17655	CAPN2	CAN2_HUMAN Calpain-2 catalytic subunit	21	1517.8	1579.04	1649.5	1618.07	-0.0742262	0.263267	0.48852	0.0721172	0	0	0	0	0	0	0	0	0	0	0	1	0	0	0	0	0
Q16514	TAF12	TAF12_HUMAN Transcription initiation factor TFIID subunit 12	2	76.7704	69.6518	79.3799	79.2709	-0.0742081	0.395866	0.606536	0.151606	0	0	0	0	0	0	0	0	0	0	0	0	0	0	0	0	0
O43583	DENR	DENR_HUMAN Density-regulated protein	13	951.033	933.115	1017.56	994.689	-0.0741729	0.228614	0.454589	0.116362	0	0	0	0	0	0	0	0	0	0	0	1	0	0	0	0	0
P50238	CRIP1	CRIP1_HUMAN Cysteine-rich protein 1	1	29.4297	25.6033	33.0247	26.851	-0.0741572	0.599037	0.761543	0.110484	0	0	0	0	0	0	0	0	0	0	0	1	0	0	0	0	0
P61221	ABCE1	ABCE1_HUMAN ATP-binding cassette sub-family E member 1	24	1719.47	1642.12	1767.04	1778.09	-0.0741463	0.248436	0.474882	0.0732305	0	0	0	0	1	0	0	0	0	0	0	1	0	0	0	0	0
P01111	NRAS	RASN_HUMAN GTPase NRas	6	525.271	515.021	610.419	507.635	-0.0739251	0.517618	0.706786	0.0550043	0	0	0	0	0	0	0	0	0	0	0	0	0	0	0	0	1
P62829	RPL23	RL23_HUMAN 60S ribosomal protein L23	16	2205.27	2355.07	2387.59	2407.07	-0.0739224	0.360753	0.576294	0.068173	0	0	0	0	0	0	0	0	1	0	0	1	0	0	0	0	0
Q8NF91	SYNE1	SYNE1_HUMAN Nesprin-1	10	1015.36	1036.97	1032.4	1152.09	-0.0738843	0.424842	0.630134	0.15268	0	0	0	0	0	0	0	0	0	0	1	0	0	0	0	0	0
Q13573	SNW1	SNW1_HUMAN SNW domain-containing protein 1	25	1999	1857.52	1948.42	2091.11	-0.0738591	0.336038	0.558428	0.0580984	0	0	0	0	0	0	0	0	0	0	1	0	0	0	0	0	0
Q13617-2	CUL2	CUL2_HUMAN Isoform 2 of Cullin-2	27	1625.44	1509.94	1652.41	1659.7	-0.0733956	0.30932	0.533728	0.061489	0	0	0	0	0	0	0	0	0	0	1	0	0	0	0	0	0
Q13332	PTPRS	PTPRS_HUMAN Receptor-type tyrosine-protein phosphatase S	4	681.059	648.935	708.621	715.209	-0.0733813	0.2569	0.481544	0.0549118	0	0	0	0	0	0	0	0	0	0	0	1	0	0	0	0	0
Q9BQ52	ELAC2	RNZ2_HUMAN Zinc phosphodiesterase ELAC protein 2	30	2235.4	2154.55	2288.87	2271.22	-0.0733583	0.231556	0.457423	0.0502721	0	0	0	0	1	0	0	0	0	0	1	0	0	0	0	0	0
Q9NZJ9-2	NUDT4	NUDT4_HUMAN Isoform 2 of Diphosphoinositol polyphosphate phosphohydrolase 2	6	145.899	141.121	144.666	157.951	-0.0732806	0.395134	0.605866	0.0608377	0	0	0	0	0	0	0	0	0	0	0	1	0	0	0	0	0
Q8N2M8	CLASRP	CLASR_HUMAN CLK4-associating serine/arginine rich protein	12	402.5	428.077	449.828	434.651	-0.0732403	0.268778	0.49355	0.573213	0	0	0	0	0	0	0	0	0	0	1	0	0	0	0	0	0
P32121-4	ARRB2	ARRB2_HUMAN Isoform 4 of Beta-arrestin-2	8	241.25	230.355	264.204	237.575	-0.0732078	0.372984	0.586871	0.0519629	0	0	0	0	0	0	0	0	0	0	0	0	0	0	0	0	1
Q07864	POLE	DPOE1_HUMAN DNA polymerase epsilon catalytic subunit A	20	1010.46	956.118	1051.43	1049.73	-0.0730264	0.254887	0.480469	0.0546982	0	0	0	0	0	0	0	0	0	0	1	0	0	0	0	0	0
Q53F19	C17orf85	CQ085_HUMAN Uncharacterized protein C17orf85	8	326.932	297.975	326.074	340.376	-0.072928	0.39319	0.604465	0.0690135	0	0	0	0	0	0	0	0	0	0	1	0	0	0	0	0	0
Q8WVV9	HNRNPLL	HNRLL_HUMAN Heterogeneous nuclear ribonucleoprotein L-like	14	729.879	695.89	772.725	754.344	-0.0728267	0.256972	0.481544	0.0708763	0	0	0	0	0	0	0	0	0	0	1	0	0	0	0	0	0
Q9NYV4	CDK12	CDK12_HUMAN Cyclin-dependent kinase 12	17	991.503	1007.5	1071.48	1054.83	-0.0727149	0.23935	0.465279	0.0618994	0	0	0	0	0	0	0	0	0	0	1	0	0	0	0	0	0
Q13950	RUNX2	RUNX2_HUMAN Runt-related transcription factor 2	5	292.489	303.148	307.94	328.998	-0.0726888	0.338729	0.560578	0.0599576	0	0	0	0	0	0	0	0	0	0	1	0	0	0	0	0	0
Q15208	STK38	STK38_HUMAN Serine/threonine-protein kinase 38	10	615.38	570.806	617.756	644.632	-0.0726873	0.351944	0.569892	0.0636792	0	0	0	0	0	0	0	0	0	0	0	1	0	0	0	0	0
Q9H501	ESF1	ESF1_HUMAN ESF1 homolog	14	958.765	1033.35	1052.32	1071.57	-0.0726666	0.337835	0.559537	0.0672856	0	0	0	0	0	0	0	0	0	0	1	0	0	0	0	0	0
O75190	DNAJB6	DNJB6_HUMAN DnaJ homolog subfamily B member 6	5	155.923	164.533	182.408	160.507	-0.0726416	0.424381	0.629871	0.0503344	0	0	0	0	0	0	0	0	0	0	1	0	0	0	0	0	0
Q6P4I2	WDR73	WDR73_HUMAN WD repeat-containing protein 73	4	408.172	393.495	440.109	420.643	-0.0726154	0.272517	0.497403	0.0561246	0	0	0	0	0	0	0	0	0	0	0	0	0	0	0	0	0
Q9H2U1	DHX36	DHX36_HUMAN Probable ATP-dependent RNA helicase DHX36	17	1598.89	1491.16	1652.75	1604.02	-0.0725911	0.327824	0.552138	0.0512871	0	0	0	0	1	0	0	0	0	0	1	0	0	0	0	0	0
Q9NRL3	STRN4	STRN4_HUMAN Striatin-4	6	300.32	319.359	332.839	327.18	-0.0724891	0.297455	0.521113	0.050041	0	0	0	0	0	0	0	0	0	0	0	1	0	0	0	0	0
Q76L83	ASXL2	ASXL2_HUMAN Putative Polycomb group protein ASXL2	3	64.5075	74.6098	84.3258	65.5422	-0.0723446	0.656404	0.798749	0.061196	0	0	0	0	0	0	0	0	0	0	1	0	0	0	0	0	0
Q86W50	METTL16	MET16_HUMAN Methyltransferase-like protein 16	13	749.883	697.481	777.552	768.155	-0.0723075	0.298288	0.52175	0.060566	0	0	0	0	0	0	0	0	0	0	1	0	0	0	0	0	0
Q9HAS0	C17orf75	NJMU_HUMAN Protein Njmu-R1	4	194.286	220.27	232.474	206.615	-0.0722323	0.472796	0.670715	0.0752738	0	0	0	0	0	0	0	0	0	0	0	1	0	0	0	0	0
H7C3L8	NEK10	H7C3L8_HUMAN Serine/threonine-protein kinase Nek10 (Fragment)	1	165.976	183.144	194.125	176.841	-0.07203	0.443891	0.647063	0.0623185	0	0	0	0	0	0	0	0	0	0	0	0	0	0	0	1	0
P06748	NPM1	NPM_HUMAN Nucleophosmin	74	7196.12	6750.33	6979.89	7158.79	-0.0720042	0.293331	0.519056	0.0703626	0	0	0	0	0	0	0	0	0	0	1	0	0	0	0	0	0
Q86YP4-3	GATAD2A	P66A_HUMAN Isoform 3 of Transcriptional repressor p66-alpha	29	1374.82	1439.67	1489.9	1490.65	-0.0719298	0.278275	0.503836	0.0584343	0	0	0	0	0	0	0	0	0	0	1	0	0	0	0	0	0
Q14697-2	GANAB	GANAB_HUMAN Isoform 2 of Neutral alpha-glucosidase AB	58	5885.27	5589.85	6086.19	5962.74	-0.0719059	0.244781	0.470699	0.0599902	1	0	0	0	0	0	0	0	0	0	0	0	0	0	0	0	0
Q16670	ZSCAN26	ZSC26_HUMAN Zinc finger and SCAN domain-containing protein 26	1	40.6832	40.443	39.1965	49.0888	-0.0717691	0.655337	0.798431	0.0778606	0	0	0	0	0	0	0	0	0	0	1	0	0	0	0	0	0
Q99487	PAFAH2	PAFA2_HUMAN Platelet-activating factor acetylhydrolase 2, cytoplasmic	1	18.5989	16.2837	17.1657	20.0901	-0.071768	0.594963	0.759118	0.0507037	1	0	1	0	0	0	0	0	0	0	0	0	0	0	0	0	0
O14980	XPO1	XPO1_HUMAN Exportin-1	56	6005.53	5541.64	6106.27	5976.58	-0.0717312	0.304666	0.529161	0.0979124	0	0	0	0	0	0	0	0	0	0	1	0	0	0	0	0	0
Q9Y2Q5-2	LAMTOR2	LTOR2_HUMAN Isoform 2 of Ragulator complex protein LAMTOR2	4	326.963	281.026	338.202	306.788	-0.0716333	0.528009	0.712242	0.0572863	0	0	0	0	0	0	0	0	0	0	1	0	0	0	0	0	0
Q9Y3Z3	SAMHD1	SAMH1_HUMAN Deoxynucleoside triphosphate triphosphohydrolase SAMHD1	14	944.634	935.02	1018.07	990.79	-0.0715847	0.239956	0.465829	0.0607343	0	0	0	0	0	0	0	0	0	0	1	0	0	0	0	0	0
Q9Y221	NIP7	NIP7_HUMAN 60S ribosome subunit biogenesis protein NIP7 homolog	1	27.3641	23.0716	27.2688	26.6206	-0.0715831	0.553917	0.732103	0.201814	0	0	0	0	0	0	0	0	0	0	1	0	0	0	0	0	0
Q13596-3	SNX1	SNX1_HUMAN Isoform 3 of Sorting nexin-1	18	1357.73	1311.65	1430.45	1388.14	-0.0715562	0.259084	0.483464	0.0581398	0	0	0	0	0	0	0	0	0	0	0	0	0	0	0	1	0
P32780	GTF2H1	TF2H1_HUMAN General transcription factor IIH subunit 1	6	320.755	328.547	347.257	344.027	-0.0715288	0.241426	0.467714	0.0730358	0	0	0	0	0	0	0	0	0	0	1	0	0	0	0	0	0
Q8N1G0	ZNF687	ZN687_HUMAN Zinc finger protein 687	4	51.8654	44.89	52.6991	51.2515	-0.0714846	0.450728	0.65165	0.0593582	0	0	0	0	0	0	0	0	0	0	1	0	0	0	0	0	0
Q7Z4L5	TTC21B	TT21B_HUMAN Tetratricopeptide repeat protein 21B	3	101.336	101.562	106.785	107.516	-0.0714553	0.241175	0.467661	0.0672604	0	0	0	0	0	0	0	0	0	0	0	1	0	0	0	0	0
Q9P2D1	CHD7	CHD7_HUMAN Chromodomain-helicase-DNA-binding protein 7	14	1033.48	962.51	1082.33	1037.74	-0.0711967	0.328282	0.55249	0.0501521	0	0	0	0	0	0	0	0	0	0	1	0	0	0	0	0	0
O00193	SMAP	SMAP_HUMAN Small acidic protein	16	1115.99	1058.76	1151.61	1135.38	-0.0711485	0.253296	0.478823	0.0976144	0	0	0	0	0	0	0	0	0	0	0	0	0	1	0	0	0
P55010	EIF5	IF5_HUMAN Eukaryotic translation initiation factor 5	33	2706.19	2721.03	2819.6	2749.91	-0.0708488	0.249703	0.476213	0.103613	0	0	0	0	0	0	0	0	0	0	0	1	0	0	0	0	0
Q75N03	CBLL1	HAKAI_HUMAN E3 ubiquitin-protein ligase Hakai	7	134.454	114.912	127.85	136.078	-0.0707832	0.53831	0.720309	0.07604	0	0	0	0	0	0	0	0	0	0	1	0	0	0	0	0	0
Q8WWM7	ATXN2L	ATX2L_HUMAN Ataxin-2-like protein	37	3166.82	3136.88	3253.05	3411.26	-0.0707463	0.255014	0.480573	0.0504355	0	0	0	0	0	0	0	0	0	0	0	1	0	0	0	0	0
Q8WU76	SCFD2	SCFD2_HUMAN Sec1 family domain-containing protein 2	3	86.8722	94.3216	93.8188	100.839	-0.0706173	0.44292	0.647024	0.05577	0	0	0	0	0	0	0	0	0	0	1	0	0	0	0	0	0
Q9NZI8	IGF2BP1	IF2B1_HUMAN Insulin-like growth factor 2 mRNA-binding protein 1	22	1862.39	1819.7	1921.57	1934.06	-0.0704905	0.235034	0.46156	0.077988	0	0	0	0	0	0	0	0	0	0	0	1	0	0	0	0	0
Q96MX6	WDR92	WDR92_HUMAN WD repeat-containing protein 92	9	478.514	442.002	482.994	497.403	-0.070485	0.382655	0.596462	0.0552962	0	0	0	0	0	0	0	0	0	0	1	0	0	0	0	0	0
P62258	YWHAE	1433E_HUMAN 14-3-3 protein epsilon	84	5734.18	5534.06	6038.26	5715.52	-0.0704772	0.283965	0.510181	0.117963	0	0	0	0	0	0	0	0	0	0	0	1	0	0	0	0	0
Q9Y294	ASF1A	ASF1A_HUMAN Histone chaperone ASF1A	2	250.897	217.714	236.951	259.64	-0.0704502	0.548938	0.728395	0.0524701	0	0	0	0	0	0	0	0	0	0	1	0	0	0	0	0	0
Q9NUQ8	ABCF3	ABCF3_HUMAN ATP-binding cassette sub-family F member 3	20	1181.94	1070.61	1194.93	1168.49	-0.0703174	0.34862	0.5674	0.173848	0	0	0	0	0	0	0	0	0	0	0	1	0	0	0	0	0
Q658P3-2	STEAP3	STEA3_HUMAN Isoform 2 of Metalloreductase STEAP3	3	258.351	236.845	303.662	227.98	-0.070182	0.681716	0.81593	0.0497078	0	0	0	0	0	0	0	0	0	0	0	1	0	0	0	0	0
P51784	USP11	UBP11_HUMAN Ubiquitin carboxyl-terminal hydrolase 11	16	1033.64	1048.76	1111.01	1093.86	-0.0701602	0.250379	0.476232	0.10259	0	0	0	0	0	0	0	0	0	0	1	0	0	0	0	0	0
P30876	POLR2B	RPB2_HUMAN DNA-directed RNA polymerase II subunit RPB2	39	2347.06	2225.65	2350.78	2404.51	-0.0701557	0.256906	0.481544	0.0635617	0	0	0	0	0	0	0	0	0	0	1	0	0	0	0	0	0
P61160	ACTR2	ARP2_HUMAN Actin-related protein 2	36	3017.61	3083.67	3220.63	3173.78	-0.0701201	0.258569	0.482772	0.0545149	0	0	0	0	0	0	0	0	0	0	0	1	0	0	0	0	0
Q92871	PMM1	PMM1_HUMAN Phosphomannomutase 1	3	120.799	114.106	116.037	131.259	-0.0700438	0.490727	0.686215	0.0818307	0	0	0	0	0	0	0	0	0	0	0	1	0	0	0	0	0
P19367-3	HK1	HXK1_HUMAN Isoform 3 of Hexokinase-1	24	1832.13	1928.82	1957.4	1975.18	-0.0700175	0.2924	0.518656	0.0564397	0	0	0	0	1	0	0	0	0	0	0	0	0	0	0	0	0
Q15181	PPA1	IPYR_HUMAN Inorganic pyrophosphatase	45	3953.04	3944.34	4149.99	4096.55	-0.0698895	0.24556	0.471139	0.0600704	0	0	0	0	0	0	0	0	0	0	0	0	0	0	0	1	0
Q15545	TAF7	TAF7_HUMAN Transcription initiation factor TFIID subunit 7	6	299.616	307.424	335.625	308.077	-0.0698584	0.322655	0.547439	0.226841	0	0	0	0	0	0	0	0	0	0	1	0	0	0	0	0	0
P78330	PSPH	SERB_HUMAN Phosphoserine phosphatase	8	261.067	260.356	296.7	258.532	-0.0697549	0.451288	0.651828	0.0876424	0	0	0	0	0	0	0	0	0	0	0	1	0	0	0	0	0
Q04917	YWHAH	1433F_HUMAN 14-3-3 protein eta	20	1524.47	1383.02	1486.85	1567.29	-0.0697425	0.39941	0.609761	0.0593764	0	0	0	0	0	0	0	0	0	0	0	0	0	0	0	0	0
Q9Y2K6	USP20	UBP20_HUMAN Ubiquitin carboxyl-terminal hydrolase 20	1	42.8657	36.9767	48.6255	37.8785	-0.0696875	0.655541	0.798431	0.50292	1	0	0	0	0	0	0	0	0	0	0	1	0	0	0	0	0
P31689	DNAJA1	DNJA1_HUMAN DnaJ homolog subfamily A member 1	49	2942.26	2791.53	2969.54	2968.88	-0.0696837	0.2919	0.51832	0.0745852	1	0	0	0	1	0	0	0	0	0	0	1	0	0	0	0	0
Q13901	C1D	C1D_HUMAN Nuclear nucleic acid-binding protein C1D	1	167.901	150.298	154.114	184.479	-0.0694925	0.6126	0.770011	0.0557301	0	0	0	0	0	0	0	0	0	0	1	0	0	0	0	0	0
Q15046	KARS	SYK_HUMAN Lysine--tRNA ligase	41	3826.08	3580.53	3724.28	3939.01	-0.0692546	0.319672	0.543898	0.232272	0	0	0	0	1	0	0	0	0	0	0	1	0	0	0	0	0
Q96ST3	SIN3A	SIN3A_HUMAN Paired amphipathic helix protein Sin3a	14	968.854	950.731	1040.38	1006.63	-0.0692354	0.268646	0.49355	0.0622242	0	0	0	0	0	0	0	0	0	0	1	0	0	0	0	0	0
Q9H1P3	OSBPL2	OSBL2_HUMAN Oxysterol-binding protein-related protein 2	2	41.3052	42.2806	45.8391	45.1486	-0.0692138	0.24391	0.470254	0.121345	0	0	0	0	0	0	0	0	0	0	0	1	0	0	0	0	0
Q86SQ0	PHLDB2	PHLB2_HUMAN Pleckstrin homology-like domain family B member 2	3	123.488	134.781	142.452	129.171	-0.069152	0.446632	0.648958	0.0526661	0	0	0	0	0	0	0	0	0	0	0	1	0	0	0	0	0
P39060	COL18A1	COIA1_HUMAN Collagen alpha-1(XVIII) chain	1	57.712	63.6416	66.7262	63.8256	-0.0691302	0.397219	0.60725	0.101287	0	0	0	0	0	0	0	0	0	0	0	0	0	1	0	0	0
Q15042	RAB3GAP1	RB3GP_HUMAN Rab3 GTPase-activating protein catalytic subunit	22	1970.66	1959.86	2070.89	2002.66	-0.0691055	0.294107	0.51975	0.107527	0	0	0	0	0	0	0	0	0	0	1	0	0	0	0	0	0
Q8WUH6	C12orf23	CL023_HUMAN UPF0444 transmembrane protein C12orf23	12	563.975	577.722	595.179	615.032	-0.0686286	0.29188	0.51832	0.129478	0	0	0	0	0	0	0	0	0	0	0	0	0	0	0	1	0
Q92560	BAP1	BAP1_HUMAN Ubiquitin carboxyl-terminal hydrolase BAP1	5	349.502	324.664	356.691	356.053	-0.0685995	0.340857	0.561866	0.0733606	0	0	0	0	0	0	0	0	0	0	1	0	0	0	0	0	0
P55265-4	ADAR	DSRAD_HUMAN Isoform 4 of Double-stranded RNA-specific adenosine deaminase	53	4923.84	4923.58	5265.41	5257.67	-0.068398	0.247809	0.474418	0.0682368	0	0	0	0	0	0	0	0	0	0	1	0	0	0	0	0	0
Q9H3K6	BOLA2	BOLA2_HUMAN BolA-like protein 2	7	761.589	723.457	754.065	823.606	-0.0683169	0.412185	0.619976	0.0584714	0	0	0	0	0	0	0	0	0	0	1	0	0	0	0	0	0
Q53GA4	PHLDA2	PHLA2_HUMAN Pleckstrin homology-like domain family A member 2	2	177.039	220.836	219.153	197.89	-0.0683038	0.638061	0.787953	0.0552295	0	0	0	0	0	0	0	0	0	0	1	0	0	0	0	0	0
Q8ND82	ZNF280C	Z280C_HUMAN Zinc finger protein 280C	7	436.465	411.351	445.358	458.531	-0.0682888	0.337618	0.559454	0.0992462	0	0	0	0	0	0	0	0	0	0	1	0	0	0	0	0	0
Q00535	CDK5	CDK5_HUMAN Cyclin-dependent kinase 5	7	347.192	361.656	389.451	363.234	-0.068206	0.344107	0.564877	0.056599	0	0	0	0	0	0	0	0	0	0	1	0	0	0	0	0	0
O43290	SART1	SNUT1_HUMAN U4/U6.U5 tri-snRNP-associated protein 1	41	3085.33	2962.1	3122.76	3204.55	-0.0681848	0.293127	0.519056	0.0659995	0	0	0	0	0	0	0	0	0	0	1	0	0	0	0	0	0
Q9UKM9	RALY	RALY_HUMAN RNA-binding protein Raly	19	1454.25	1407.63	1496.81	1509.46	-0.0680795	0.264449	0.489507	0.0661834	0	0	0	0	0	0	0	0	0	0	1	0	0	0	0	0	0
Q15599	SLC9A3R2	NHRF2_HUMAN Na(+)/H(+) exchange regulatory cofactor NHE-RF2	4	64.5253	57.4511	65.9125	63.9928	-0.0679852	0.450872	0.65165	0.0525254	0	0	0	0	0	0	0	0	0	0	0	0	0	0	0	0	1
O14977	AZIN1	AZIN1_HUMAN Antizyme inhibitor 1	2	21.7786	25.7245	22.4278	28.1329	-0.0679735	0.67892	0.815488	0.0736133	0	0	0	0	0	0	0	0	0	0	0	0	0	0	0	1	0
P11233	RALA	RALA_HUMAN Ras-related protein Ral-A	2	148.305	139.486	159.875	143.068	-0.067509	0.425654	0.631057	0.0554957	0	0	0	0	1	0	0	0	0	0	0	0	0	0	0	0	1
Q13188	STK3	STK3_HUMAN Serine/threonine-protein kinase 3	3	431.822	455.092	475.45	466.114	-0.0674983	0.297381	0.521113	0.0864256	0	0	0	0	0	0	0	0	0	0	0	0	0	0	0	0	0
Q9UMN6	KMT2B	KMT2B_HUMAN Histone-lysine N-methyltransferase 2B	9	379.664	412.185	443.207	401.578	-0.0674144	0.451542	0.651875	0.151525	0	0	0	0	0	0	0	0	0	0	1	0	0	0	0	0	0
Q15291	RBBP5	RBBP5_HUMAN Retinoblastoma-binding protein 5	18	1288.96	1224.98	1296.65	1344.81	-0.0673185	0.331291	0.554478	0.0637809	0	0	0	0	0	0	0	0	0	0	1	0	0	0	0	0	0
O75446	SAP30	SAP30_HUMAN Histone deacetylase complex subunit SAP30	2	70.9381	73.1945	77.5861	75.8261	-0.0672303	0.258448	0.482682	0.0551108	0	0	0	0	0	0	0	0	0	0	1	0	0	0	0	0	0
A4UGR9	XIRP2	XIRP2_HUMAN Xin actin-binding repeat-containing protein 2	7	831.688	726.181	839.348	812.873	-0.0671996	0.466936	0.664993	0.0582095	0	0	0	0	0	0	0	0	0	0	0	0	0	0	0	0	1
Q92997	DVL3	DVL3_HUMAN Segment polarity protein dishevelled homolog DVL-3	2	90.4949	101.162	96.6697	105.724	-0.0671335	0.521576	0.709867	0.052517	0	0	0	0	0	0	0	0	0	0	0	0	0	0	0	0	0
Q8TEY7	USP33	UBP33_HUMAN Ubiquitin carboxyl-terminal hydrolase 33	10	538.294	532.55	570.498	570.085	-0.0670145	0.253916	0.479586	0.0786812	0	0	0	0	0	0	0	0	0	0	0	0	0	1	0	0	0
Q8IZ21-2	PHACTR4	PHAR4_HUMAN Isoform 2 of Phosphatase and actin regulator 4	6	398.243	404.62	424.875	428.876	-0.0669693	0.266541	0.491604	0.0632749	0	0	0	0	0	0	0	0	0	0	0	1	0	0	0	0	0
Q13823	GNL2	NOG2_HUMAN Nucleolar GTP-binding protein 2	21	1373.41	1431.84	1477.08	1483.56	-0.0669072	0.295428	0.520054	0.0503711	0	0	0	0	0	0	0	0	0	0	1	0	0	0	0	0	0
Q9UHJ6	SHPK	SHPK_HUMAN Sedoheptulokinase	3	204.288	214.17	218.353	221.557	-0.0668885	0.295797	0.520054	0.0996421	0	0	0	0	0	0	0	0	0	0	1	0	0	0	0	0	0
Q8TEQ6	GEMIN5	GEMI5_HUMAN Gem-associated protein 5	49	4298.42	3826.32	4184.13	4317.47	-0.0668579	0.439089	0.6434	0.0520139	0	0	0	0	0	0	0	0	0	0	0	1	0	0	0	0	0
Q9NX24	NHP2	NHP2_HUMAN H/ACA ribonucleoprotein complex subunit 2	7	448.604	462.758	485.5	483.631	-0.0667716	0.26704	0.491975	0.0525682	0	0	0	0	0	0	0	0	0	0	0	0	0	0	0	0	0
P02545	LMNA	LMNA_HUMAN Prelamin-A/C	96	10066.5	9894.58	10432	10533.7	-0.0667236	0.286299	0.512877	0.0544991	0	0	0	0	0	0	0	0	0	0	1	0	0	0	0	0	0
P27695	APEX1	APEX1_HUMAN DNA-(apurinic or apyrimidinic site) lyase	15	1570.37	1470.53	1623.37	1566.36	-0.066695	0.344455	0.565185	0.0533081	1	0	0	0	1	0	0	0	0	0	1	0	0	0	0	0	0
Q9NRV9	HEBP1	HEBP1_HUMAN Heme-binding protein 1	5	403.446	502.436	473.279	484.516	-0.0666172	0.61687	0.773318	0.0701186	0	0	0	0	0	0	0	0	0	0	0	0	0	0	0	1	0
Q02224	CENPE	CENPE_HUMAN Centromere-associated protein E	14	641.14	661.364	726.651	655.253	-0.0665216	0.410881	0.618918	0.0542394	0	0	0	0	0	0	0	0	0	0	0	0	0	0	0	0	0
Q6DKJ4	NXN	NXN_HUMAN Nucleoredoxin	5	255.038	227.025	243.953	266.625	-0.0664978	0.527168	0.711926	0.242767	0	0	0	0	0	0	0	0	0	0	0	1	0	0	0	0	0
Q96A49	SYAP1	SYAP1_HUMAN Synapse-associated protein 1	25	2401.28	2190.58	2371.41	2398.72	-0.0664307	0.342443	0.562977	0.194431	0	0	0	0	0	0	0	0	0	0	0	0	0	1	0	0	0
O60306	AQR	AQR_HUMAN Intron-binding protein aquarius	32	2254.77	2248.21	2352.16	2342.9	-0.0663909	0.260328	0.484431	0.0564388	0	0	0	0	0	0	0	0	0	0	1	0	0	0	0	0	0
O43707	ACTN4	ACTN4_HUMAN Alpha-actinin-4	159	11668.3	12227.2	11749.4	12007.8	-0.0663804	0.333659	0.556723	0.112104	0	0	0	0	0	0	0	0	0	0	0	0	0	0	0	0	0
Q562E7	WDR81	WDR81_HUMAN WD repeat-containing protein 81	9	247.846	273.262	281.18	273.289	-0.0662219	0.423095	0.628381	0.0558004	0	0	0	0	1	0	0	0	0	0	1	0	0	0	0	0	0
Q99996-6	AKAP9	AKAP9_HUMAN Isoform 6 of A-kinase anchor protein 9	60	3844.32	3734.83	3958.85	3930.43	-0.0661638	0.258233	0.482551	0.0535445	0	0	0	0	0	0	0	0	0	0	0	0	0	1	0	0	0
Q9UKF7	PITPNC1	PITC1_HUMAN Cytoplasmic phosphatidylinositol transfer protein 1	3	105.099	107.741	132.085	95.5584	-0.0659183	0.716216	0.839212	0.0519736	0	0	0	0	0	0	0	0	0	0	0	1	0	0	0	0	0
Q8WYP5-2	AHCTF1	ELYS_HUMAN Isoform 2 of Protein ELYS	28	1583.09	1429.18	1559.89	1592.36	-0.0658969	0.406814	0.615571	0.0533045	0	0	0	0	0	0	0	0	0	0	1	0	0	0	0	0	0
P29992	GNA11	GNA11_HUMAN Guanine nucleotide-binding protein subunit alpha-11	5	344.662	308.622	371.818	320.149	-0.0658762	0.565381	0.74107	0.0606421	0	0	0	0	0	0	0	0	0	0	0	0	0	0	0	0	0
Q12899	TRIM26	TRI26_HUMAN Tripartite motif-containing protein 26	11	811.189	790.091	856.2	842.53	-0.0657976	0.268779	0.49355	0.0528799	0	0	0	0	0	0	0	0	0	0	0	1	0	0	0	0	0
Q6P4R8-2	NFRKB	NFRKB_HUMAN Isoform 2 of Nuclear factor related to kappa-B-binding protein	5	619.057	664.461	677.421	684.252	-0.0656683	0.360291	0.576276	0.121767	0	0	0	0	0	0	0	0	0	0	1	0	0	0	0	0	0
Q9H2Y7	ZNF106	ZN106_HUMAN Zinc finger protein 106	15	571.703	530.013	590.381	576.317	-0.0656417	0.36188	0.577157	0.0592911	0	0	0	0	0	0	0	0	0	0	1	0	0	0	0	0	0
Q5T280	C9orf114	CI114_HUMAN Uncharacterized protein C9orf114	7	698.783	659.812	684.732	763.197	-0.0656285	0.477678	0.675309	0.0522015	0	0	0	0	0	0	0	0	0	0	0	0	0	0	0	0	0
O43491	EPB41L2	E41L2_HUMAN Band 4.1-like protein 2	28	2503.8	2371.48	2613.97	2444.52	-0.0656168	0.383491	0.597069	0.0534141	0	0	0	0	0	0	0	0	0	0	0	0	0	0	0	0	1
O15379-2	HDAC3	HDAC3_HUMAN Isoform 2 of Histone deacetylase 3	5	174.932	188.712	196.037	189.353	-0.065586	0.37705	0.591043	0.122545	0	0	0	0	0	0	0	0	0	0	1	0	0	0	0	0	0
Q9Y485	DMXL1	DMXL1_HUMAN DmX-like protein 1	8	243.812	252.769	275.639	245.686	-0.0655145	0.408557	0.616813	0.061708	0	0	0	0	0	0	0	0	0	0	1	0	0	0	0	0	0
Q9NPQ8	RIC8A	RIC8A_HUMAN Synembryn-A	14	1008.52	929.018	1031.16	1020.34	-0.065488	0.372294	0.586339	0.0819931	0	0	0	0	0	0	0	0	0	0	0	1	0	0	0	0	0
P54578	USP14	UBP14_HUMAN Ubiquitin carboxyl-terminal hydrolase 14	33	2830.13	2697.42	2870.92	2839.96	-0.0654818	0.290501	0.516913	0.0591026	0	0	0	0	0	0	0	0	0	0	0	1	0	0	0	0	0
O95872	GPANK1	GPAN1_HUMAN G patch domain and ankyrin repeat-containing protein 1	3	115.348	109.311	117.624	118.261	-0.0654642	0.31937	0.543898	0.0543626	0	0	0	0	0	0	0	0	0	0	0	0	0	0	0	0	0
Q86Y56	HEATR2	HEAT2_HUMAN HEAT repeat-containing protein 2	14	601.029	579.814	607.561	645.278	-0.0654003	0.374922	0.588949	0.0995446	0	0	0	0	0	0	0	0	0	0	1	0	0	0	0	0	0
O15212	PFDN6	PFD6_HUMAN Prefoldin subunit 6	11	684.931	663.952	696.538	735.143	-0.065069	0.347329	0.566968	0.0562198	0	0	0	0	0	0	0	0	0	0	0	0	0	1	0	0	0
Q6P1R4	DUS1L	DUS1L_HUMAN tRNA-dihydrouridine(16/17) synthase [NAD(P)(+)]-like	1	103.855	93.2797	103.864	104.257	-0.0649525	0.415899	0.622962	0.0503718	0	0	0	0	0	0	0	0	0	0	0	0	0	0	0	0	1
Q13227	GPS2	GPS2_HUMAN G protein pathway suppressor 2	4	240.539	248.694	236.419	282.428	-0.0648215	0.595789	0.759302	0.0497341	0	0	0	0	1	0	0	0	0	0	1	0	0	0	0	0	0
P31943	HNRNPH1	HNRH1_HUMAN Heterogeneous nuclear ribonucleoprotein H	73	2969.14	2761.25	2979.54	2942.74	-0.0647102	0.353746	0.571764	0.0893094	0	0	0	0	0	0	0	0	0	0	1	0	0	0	0	0	0
Q9BY89	KIAA1671	K1671_HUMAN Uncharacterized protein KIAA1671	9	169.933	172.638	180.401	182.838	-0.0646817	0.306951	0.531331	0.0549158	0	0	0	0	0	0	0	0	0	0	0	0	0	0	0	0	0
Q9BRQ0	PYGO2	PYGO2_HUMAN Pygopus homolog 2	4	155.12	141.491	148.56	163.929	-0.0645088	0.524022	0.711455	0.0708886	0	0	0	0	0	0	0	0	0	0	1	0	0	0	0	0	0
Q5K651	SAMD9	SAMD9_HUMAN Sterile alpha motif domain-containing protein 9	4	143.203	128.678	135.928	150.758	-0.0644748	0.550682	0.729687	0.0533257	0	0	0	0	0	0	0	0	0	0	0	1	0	0	0	0	0
Q9BY12	SCAPER	SCAPE_HUMAN S phase cyclin A-associated protein in the endoplasmic reticulum	2	160.193	132.271	162.785	143.425	-0.064468	0.628474	0.780329	0.374846	1	0	0	0	0	0	0	0	0	0	1	0	0	0	0	0	0
Q9NQX3-2	GPHN	GEPH_HUMAN Isoform 2 of Gephyrin	13	867.085	809.286	896.229	888.907	-0.0644524	0.337375	0.559329	0.0499626	0	0	0	0	0	0	0	0	0	0	0	0	0	0	0	1	0
O15397	IPO8	IPO8_HUMAN Importin-8	10	649.086	668.359	705.346	689.414	-0.0644448	0.295589	0.520054	0.0723073	0	0	0	0	0	0	0	0	0	0	1	0	0	0	0	0	0
Q9BUZ4	TRAF4	TRAF4_HUMAN TNF receptor-associated factor 4	5	350.489	333.169	351.702	372.976	-0.0643361	0.382969	0.596478	0.064051	0	0	0	0	0	0	0	0	0	0	1	0	0	0	0	0	0
Q96RU2	USP28	UBP28_HUMAN Ubiquitin carboxyl-terminal hydrolase 28	4	161.817	184.046	194.685	171.689	-0.0640801	0.565065	0.74107	0.0662412	0	0	0	0	0	0	0	0	0	0	1	0	0	0	0	0	0
P04818	TYMS	TYSY_HUMAN Thymidylate synthase	15	727.107	745.075	773.507	791.062	-0.0639478	0.308554	0.532988	0.060588	0	0	0	0	1	0	0	0	0	0	0	0	0	0	0	0	0
Q07955	SRSF1	SRSF1_HUMAN Serine/arginine-rich splicing factor 1	25	3040.08	3503.27	3481.49	3391.29	-0.0639278	0.546907	0.726625	0.0502321	0	0	0	0	0	0	0	0	0	0	1	0	0	0	0	0	0
P57723	PCBP4	PCBP4_HUMAN Poly(rC)-binding protein 4	6	693.184	640.394	694.603	722.898	-0.0637441	0.399235	0.609633	0.119667	0	0	0	0	0	0	0	0	0	0	0	1	0	0	0	0	0
O00401	WASL	WASL_HUMAN Neural Wiskott-Aldrich syndrome protein	6	608.915	571.966	646.123	606.315	-0.0635378	0.382225	0.595934	0.0645284	0	0	0	0	0	0	0	0	0	0	0	1	0	0	0	0	0
Q9P2K1	CC2D2A	C2D2A_HUMAN Coiled-coil and C2 domain-containing protein 2A	2	188.416	164.385	178.445	197.741	-0.0635049	0.585739	0.753254	0.0675588	0	0	0	0	0	0	0	0	0	0	0	0	0	0	0	0	0
P48163	ME1	MAOX_HUMAN NADP-dependent malic enzyme	16	1342.17	1327.09	1401.06	1396.89	-0.0634716	0.273536	0.498581	0.205225	0	0	0	0	0	0	0	0	0	0	1	0	0	0	0	0	0
P50395	GDI2	GDIB_HUMAN Rab GDP dissociation inhibitor beta	35	2639.87	2492.52	2654.78	2647.89	-0.0634332	0.289164	0.516255	0.0690529	0	0	0	0	0	0	0	0	0	0	0	1	0	0	0	0	0
Q9UJF2-2	RASAL2	NGAP_HUMAN Isoform 2 of Ras GTPase-activating protein nGAP	9	297.817	295.497	314.73	312.361	-0.063397	0.276459	0.502145	0.050408	0	0	0	0	0	0	0	0	0	0	0	0	0	0	0	0	0
P06756	ITGAV	ITAV_HUMAN Integrin alpha-V	29	1770.27	1633.16	1783.25	1775.62	-0.0633855	0.383022	0.596478	0.0540983	0	0	0	0	0	0	0	0	0	0	0	1	0	0	0	0	0
Q96D46	NMD3	NMD3_HUMAN 60S ribosomal export protein NMD3	25	2956.31	2832.43	3057.44	2938.83	-0.0633757	0.327033	0.551084	0.0607116	0	0	0	0	0	0	0	0	0	0	1	0	0	0	0	0	0
P25098	ADRBK1	ARBK1_HUMAN Beta-adrenergic receptor kinase 1	11	610.618	585.04	625.434	639.027	-0.0632269	0.32957	0.553381	0.0577167	0	0	0	0	0	0	0	0	0	0	0	1	0	0	0	0	0
Q8TEQ0	SNX29	SNX29_HUMAN Sorting nexin-29	1	9.63725	4.33633	8.03114	10.6614	-0.0630261	0.842568	0.913327	0.0623467	0	0	0	0	0	0	0	0	0	0	0	0	0	1	0	0	0
Q15390	MTFR1	MTFR1_HUMAN Mitochondrial fission regulator 1	1	62.9612	66.7086	67.3114	70.7116	-0.0629583	0.421569	0.627348	0.120668	0	0	0	0	1	0	0	0	0	0	0	0	0	0	0	0	0
Q14318-2	FKBP8	FKBP8_HUMAN Isoform 2 of Peptidyl-prolyl cis-trans isomerase FKBP8	6	592.68	520.944	606.979	571.908	-0.0629132	0.517757	0.706815	0.0508969	0	0	0	0	1	0	0	0	0	0	0	0	0	0	0	0	0
Q9NYR9	NKIRAS2	KBRS2_HUMAN NF-kappa-B inhibitor-interacting Ras-like protein 2	1	132.11	138.459	147.335	137.279	-0.0628885	0.359774	0.576137	0.058003	0	0	0	0	0	0	0	0	0	0	1	0	0	0	0	0	0
Q14807	KIF22	KIF22_HUMAN Kinesin-like protein KIF22	9	501.047	504.49	540.426	526.385	-0.0628642	0.279628	0.505405	0.276201	0	0	0	0	0	0	0	0	0	0	1	0	0	0	0	0	0
Q2M2I8	AAK1	AAK1_HUMAN AP2-associated protein kinase 1	9	629.627	658.033	695.859	665.611	-0.0627563	0.34083	0.561866	0.0503703	0	0	0	0	0	0	0	0	0	0	0	0	0	0	0	0	1
Q96I25	RBM17	SPF45_HUMAN Splicing factor 45	23	1650.08	1618.18	1726.58	1698.82	-0.0627521	0.294986	0.520054	0.0508294	0	0	0	0	0	0	0	0	0	0	1	0	0	0	0	0	0
Q92879-4	CELF1	CELF1_HUMAN Isoform 4 of CUGBP Elav-like family member 1	20	1344.6	1420.05	1471.7	1437.43	-0.0625935	0.35581	0.572402	0.0629704	0	0	0	0	0	0	0	0	0	0	1	0	0	0	0	0	0
Q9BRX2	PELO	PELO_HUMAN Protein pelota homolog	11	946.81	940.411	969.616	1033.71	-0.0624762	0.367775	0.58266	0.0632008	0	0	0	0	0	0	0	0	0	0	1	0	0	0	0	0	0
Q8NFD5-3	ARID1B	ARI1B_HUMAN Isoform 3 of AT-rich interactive domain-containing protein 1B	30	1332.44	1307.53	1379.59	1388.78	-0.0624277	0.284761	0.510947	0.153412	0	0	0	0	0	0	0	0	0	0	1	0	0	0	0	0	0
O94915	FRYL	FRYL_HUMAN Protein furry homolog-like	7	319.833	335.367	358.766	335.781	-0.0623576	0.387668	0.599655	0.051865	0	0	0	0	0	0	0	0	0	0	0	1	0	0	0	0	0
Q9UIQ6	LNPEP	LCAP_HUMAN Leucyl-cystinyl aminopeptidase	8	303.767	311.754	322.098	329.255	-0.0622041	0.316509	0.541416	0.0542458	0	0	0	0	0	0	0	0	0	0	0	0	0	0	0	0	0
Q96C12	ARMC5	ARMC5_HUMAN Armadillo repeat-containing protein 5	2	34.5272	36.0054	37.4964	37.818	-0.0621679	0.375596	0.589591	0.0667999	0	0	0	0	0	0	0	0	0	0	0	1	0	0	0	0	0
Q8WUF5	PPP1R13L	IASPP_HUMAN RelA-associated inhibitor	16	880.415	846.894	896.628	938.878	-0.0621443	0.344464	0.565185	0.063329	0	0	0	0	0	0	0	0	0	0	0	1	0	0	0	0	0
O43933	PEX1	PEX1_HUMAN Peroxisome biogenesis factor 1	9	502.825	491.147	508.463	545.589	-0.0618868	0.40567	0.614948	0.058006	0	0	0	0	0	0	0	0	0	0	0	0	0	0	1	0	0
Q7L311	ARMCX2	ARMX2_HUMAN Armadillo repeat-containing X-linked protein 2	8	210.178	236.473	232.362	238.531	-0.0617675	0.489348	0.685149	0.0496844	0	0	0	0	1	0	0	0	0	0	0	0	0	0	0	0	0
Q9UPN6	SCAF8	SCAF8_HUMAN Protein SCAF8	18	1393.44	1300.76	1342.76	1487.64	-0.061711	0.486998	0.683006	0.0506274	0	0	0	0	0	0	0	0	0	0	1	0	0	0	0	0	0
Q9Y421	FAM32A	FA32A_HUMAN Protein FAM32A	2	176.213	147.655	178.306	162.019	-0.0616702	0.60629	0.765156	0.0827982	0	0	0	0	0	0	0	0	0	0	1	0	0	0	0	0	0
Q86V85	GPR180	GP180_HUMAN Integral membrane protein GPR180	3	37.0942	40.8688	48.0418	36.5465	-0.0616268	0.669474	0.809605	0.127207	0	0	0	0	0	0	0	0	0	0	0	0	0	0	0	1	0
O15498	YKT6	YKT6_HUMAN Synaptobrevin homolog YKT6	9	1074.39	936.081	1057.19	1052.74	-0.0616237	0.497529	0.690883	0.0593515	0	0	0	0	0	0	0	0	0	0	0	1	0	0	0	0	0
Q9BRV8	SIKE1	SIKE1_HUMAN Suppressor of IKBKE 1	3	88.9918	66.5019	77.9477	86.7141	-0.0616107	0.740309	0.853947	0.191587	0	0	0	0	0	0	0	0	0	0	0	0	0	0	0	0	0
P30043	BLVRB	BLVRB_HUMAN Flavin reductase (NADPH)	7	590.924	579.65	650.892	589.995	-0.0616055	0.414002	0.621375	0.0502631	0	0	0	0	0	0	0	0	0	0	0	1	0	0	0	0	0
Q5TA50	GLTPD1	CPTP_HUMAN Ceramide-1-phosphate transfer protein	1	46.6631	40.0354	43.7616	48.944	-0.0614888	0.672582	0.811745	0.0679338	0	0	0	0	0	0	0	0	0	0	0	1	0	0	0	0	0
Q13740	ALCAM	CD166_HUMAN CD166 antigen	7	369.471	317.846	394.871	331.702	-0.0613985	0.652313	0.796648	0.0758605	0	0	0	0	0	0	0	0	0	0	0	0	0	0	0	1	0
P12814-3	ACTN1	ACTN1_HUMAN Isoform 3 of Alpha-actinin-1	106	10500.7	10548.2	11094.1	10970.5	-0.0612285	0.346263	0.566882	0.0537725	0	0	0	0	0	0	0	0	0	0	0	0	0	0	0	0	0
P14635	CCNB1	CCNB1_HUMAN G2/mitotic-specific cyclin-B1	10	1223	1112.39	1180.23	1254.11	-0.0612167	0.450846	0.65165	0.0756724	0	0	0	0	0	0	0	0	0	0	0	1	0	0	0	0	0
P05026	ATP1B1	AT1B1_HUMAN Sodium/potassium-transporting ATPase subunit beta-1	4	368.338	296.427	399.51	301.734	-0.0611646	0.759048	0.864775	0.0517625	0	0	0	0	0	0	0	0	0	0	0	0	0	0	0	0	0
Q93050-3	ATP6V0A1	VPP1_HUMAN Isoform 3 of V-type proton ATPase 116 kDa subunit a isoform 1	11	593.874	540.543	639.21	566.003	-0.0611425	0.544314	0.725134	0.0506772	0	0	0	0	0	0	0	0	0	0	0	0	0	1	0	0	0
Q9UGU5	HMGXB4	HMGX4_HUMAN HMG domain-containing protein 4	5	242.418	222.04	233.243	254.052	-0.061139	0.527236	0.711926	0.0535207	0	0	0	0	0	0	0	0	0	0	1	0	0	0	0	0	0
Q9HC21	SLC25A19	TPC_HUMAN Mitochondrial thiamine pyrophosphate carrier	2	72.3946	106.512	98.6227	87.8604	-0.0611243	0.782163	0.878206	0.0578491	0	0	0	0	1	0	0	0	0	0	0	0	0	0	0	0	0
Q8NBN3	TMEM87A	TM87A_HUMAN Transmembrane protein 87A	4	594.501	583.425	662.317	588.143	-0.0610778	0.458724	0.657794	0.0627841	0	0	0	0	0	0	0	0	0	0	0	0	0	1	0	0	0
O43314	PPIP5K2	VIP2_HUMAN Inositol hexakisphosphate and diphosphoinositol-pentakisphosphate kinase 2	15	658.24	631.886	673.813	689.951	-0.0610102	0.336745	0.558968	0.08453	0	0	0	0	0	0	0	0	0	0	0	0	0	0	0	1	0
A6NJ78	METTL15	MET15_HUMAN Probable methyltransferase-like protein 15	1	35.8988	44.1107	44.8892	40.609	-0.0609738	0.639053	0.788323	0.0506732	0	0	0	0	1	0	0	0	0	0	0	0	0	1	0	0	0
Q8N5I4	DHRSX	DHRSX_HUMAN Dehydrogenase/reductase SDR family member on chromosome X	2	85.3766	76.1582	77.4381	94.5566	-0.0609629	0.691459	0.822143	0.0543463	0	0	0	0	0	0	0	0	0	0	0	1	0	0	0	0	0
Q7L273	KCTD9	KCTD9_HUMAN BTB/POZ domain-containing protein KCTD9	3	156.291	146.076	169.926	147.761	-0.0608086	0.517851	0.706815	0.109052	0	0	0	0	0	0	0	0	0	0	1	0	0	0	0	0	0
Q12948	FOXC1	FOXC1_HUMAN Forkhead box protein C1	3	117.746	127.159	122.508	132.838	-0.0607617	0.49364	0.688557	0.0798092	0	0	0	0	0	0	0	0	0	0	1	0	0	0	0	0	0
Q5MIZ7	SMEK2	P4R3B_HUMAN Serine/threonine-protein phosphatase 4 regulatory subunit 3B	12	714.777	674.524	719.541	749.669	-0.0606946	0.384383	0.597481	0.0949034	0	0	0	0	0	0	0	0	0	0	1	0	0	0	0	0	0
Q9Y3F4	STRAP	STRAP_HUMAN Serine-threonine kinase receptor-associated protein	24	2797.57	2652.58	2694.79	2876.34	-0.0606829	0.367251	0.582106	0.0573154	0	0	0	0	0	0	0	0	0	0	0	1	0	0	0	0	0
Q13247	SRSF6	SRSF6_HUMAN Serine/arginine-rich splicing factor 6	17	1982.69	1958.21	2000.1	2066.98	-0.0604847	0.304293	0.528788	0.0543845	0	0	0	0	0	0	0	0	0	0	1	0	0	0	0	0	0
Q14680	MELK	MELK_HUMAN Maternal embryonic leucine zipper kinase	4	192.437	179.652	192.861	202.649	-0.0604098	0.449663	0.651031	0.0515939	0	0	0	0	0	0	0	0	0	0	0	0	0	0	0	0	0
Q9HB40	SCPEP1	RISC_HUMAN Retinoid-inducible serine carboxypeptidase	5	383.668	358.045	380.816	403.649	-0.060282	0.429679	0.635002	0.0624067	0	0	0	0	0	0	0	0	0	0	0	0	0	1	0	0	0
Q9ULH7	MKL2	MKL2_HUMAN MKL/myocardin-like protein 2	8	387.35	348.161	375.784	401.513	-0.0600936	0.515025	0.705474	0.0513631	0	0	0	0	0	0	0	0	0	0	1	0	0	0	0	0	0
Q9NQR4	NIT2	NIT2_HUMAN Omega-amidase NIT2	16	1929.93	2215.17	2207.41	2089.86	-0.0600406	0.565758	0.741419	0.056128	0	0	0	0	0	0	0	0	0	0	0	1	0	0	0	0	0
Q9Y4E8	USP15	UBP15_HUMAN Ubiquitin carboxyl-terminal hydrolase 15	37	2348.14	2263.29	2395.56	2374.65	-0.0600294	0.306778	0.531309	0.049939	0	0	0	0	1	0	0	0	0	0	0	1	0	0	0	0	0
O00571	DDX3X	DDX3X_HUMAN ATP-dependent RNA helicase DDX3X	56	4072.03	4386.4	4417.49	4370.71	-0.0600264	0.426063	0.631523	0.0535644	0	0	0	0	1	0	0	0	0	0	0	1	0	0	0	0	0
P33121	ACSL1	ACSL1_HUMAN Long-chain-fatty-acid--CoA ligase 1	7	323.303	352.778	348.678	363.324	-0.0599533	0.442659	0.647024	0.0504385	1	0	1	0	1	0	0	0	0	0	0	0	0	0	0	1	0
Q6WCQ1-2	MPRIP	MPRIP_HUMAN Isoform 2 of Myosin phosphatase Rho-interacting protein	24	1428.08	1376.29	1479.64	1461.02	-0.0599517	0.329314	0.553381	0.0507425	0	0	0	0	0	0	0	0	0	0	0	0	0	0	0	0	0
Q9UBQ7	GRHPR	GRHPR_HUMAN Glyoxylate reductase/hydroxypyruvate reductase	10	901.441	937.123	971.082	980.799	-0.0599451	0.330232	0.553818	0.0523283	0	0	0	0	0	0	0	0	0	0	0	1	0	0	0	0	0
Q9BRQ8	AIFM2	AIFM2_HUMAN Apoptosis-inducing factor 2	6	473.419	465.097	504.799	489.381	-0.0598817	0.313298	0.53813	0.121483	0	0	0	0	1	0	0	0	0	0	0	0	0	0	0	1	0
P42771-4	CDKN2A	CD2A1_HUMAN Isoform 5 of Cyclin-dependent kinase inhibitor 2A, isoforms 1/2/3	13	802.065	847.089	867.354	881.536	-0.059736	0.384734	0.597875	0.0596365	0	0	0	0	0	0	0	0	0	0	1	0	0	0	0	0	0
Q9NWZ5	UCKL1	UCKL1_HUMAN Uridine-cytidine kinase-like 1	5	309.069	339.8	350.586	334.048	-0.0596448	0.461225	0.659564	0.0540645	0	0	0	0	0	0	0	0	0	0	0	0	0	0	0	0	0
Q9Y296	TRAPPC4	TPPC4_HUMAN Trafficking protein particle complex subunit 4	6	310.532	319.273	353.984	309.077	-0.0595995	0.509444	0.701221	0.0527197	1	0	1	0	0	0	0	0	0	0	0	1	0	0	0	0	0
Q99538	LGMN	LGMN_HUMAN Legumain	4	295.112	275.581	294.332	306.979	-0.0595383	0.437961	0.642875	0.0639149	0	0	0	0	0	0	0	0	0	0	0	0	0	0	0	1	0
P63218	GNG5	GBG5_HUMAN Guanine nucleotide-binding protein G(I)/G(S)/G(O) subunit gamma-5	1	392.056	398.388	427.687	412.23	-0.0594704	0.323689	0.548124	0.0519238	0	0	0	0	0	0	0	0	0	0	0	0	0	0	0	0	0
Q9BZC7-3	ABCA2	ABCA2_HUMAN Isoform 3 of ATP-binding cassette sub-family A member 2	1	388.963	371.48	396.446	412.489	-0.059466	0.373147	0.58699	0.116701	0	0	0	0	0	0	0	0	0	0	0	0	0	0	0	1	0
O43719	HTATSF1	HTSF1_HUMAN HIV Tat-specific factor 1	44	4011.49	3815.53	4027.04	4093.11	-0.0594391	0.341679	0.562489	0.0734827	0	0	0	0	0	0	0	0	0	0	1	0	0	0	0	0	0
P00491	PNP	PNPH_HUMAN Purine nucleoside phosphorylase	30	2882.84	2753.08	2978.93	2805.22	-0.0593406	0.381442	0.595406	0.0499442	0	0	0	0	0	0	0	0	0	0	0	1	0	0	0	0	0
Q4G176	ACSF3	ACSF3_HUMAN Acyl-CoA synthetase family member 3, mitochondrial	1	16.2459	18.857	22.6192	15.6738	-0.0593247	0.805759	0.893161	0.0960156	0	0	0	0	1	0	0	0	0	0	0	0	0	0	0	0	0
Q5T1M5	FKBP15	FKB15_HUMAN FK506-binding protein 15	24	1679.67	1694.24	1753.63	1768.4	-0.0592798	0.30333	0.527517	0.0654941	0	0	0	0	0	0	0	0	0	0	1	0	0	0	0	0	0
O15126	SCAMP1	SCAM1_HUMAN Secretory carrier-associated membrane protein 1	5	304.908	288.17	317.214	306.305	-0.0592426	0.372486	0.586502	0.0605581	0	0	0	0	0	0	0	0	0	0	0	0	0	0	0	0	0
P62316	SNRPD2	SMD2_HUMAN Small nuclear ribonucleoprotein Sm D2	20	1617.22	1372.33	1603.56	1521.36	-0.059236	0.594164	0.758679	0.0709667	0	0	0	0	0	0	0	0	0	0	0	1	0	0	0	0	0
Q6YHU6	THADA	THADA_HUMAN Thyroid adenoma-associated protein	9	963.203	887.063	999.977	951.148	-0.0591904	0.445508	0.648337	0.0746492	0	0	0	0	0	0	0	0	0	0	0	1	0	0	0	0	0
Q9P289	MST4	MST4_HUMAN Serine/threonine-protein kinase MST4	9	715.881	695.492	736.313	759.139	-0.0591463	0.334154	0.556723	0.0590584	0	0	0	0	0	0	0	0	0	0	1	0	0	0	0	0	0
Q05655	PRKCD	KPCD_HUMAN Protein kinase C delta type	12	456.743	452.653	499.962	461.063	-0.0589239	0.409452	0.617184	0.0510082	0	0	0	0	1	0	0	0	0	0	0	1	0	0	0	0	0
Q8TEA8	DTD1	DTD1_HUMAN D-tyrosyl-tRNA(Tyr) deacylase 1	2	57.0353	53.7473	62.7787	55.7598	-0.0589039	0.514586	0.705473	0.0582602	0	0	0	0	0	0	0	0	0	0	0	1	0	0	0	0	0
P50748	KNTC1	KNTC1_HUMAN Kinetochore-associated protein 1	14	1078.53	1092.4	1136.97	1134.37	-0.0588773	0.319884	0.54406	0.072631	0	0	0	0	0	0	0	0	0	0	0	1	0	0	0	0	0
Q96SW2	CRBN	CRBN_HUMAN Protein cereblon	4	41.6113	50.6169	50.2438	48.8106	-0.0588622	0.600356	0.762022	0.0631627	0	0	0	0	0	0	0	0	0	0	0	0	0	0	0	0	0
P17813	ENG	EGLN_HUMAN Endoglin	7	568.797	523.776	604.18	549.643	-0.0588446	0.49716	0.690608	0.058596	0	0	0	0	0	0	0	0	0	0	0	0	0	0	0	0	1
Q3MHD2-2	LSM12	LSM12_HUMAN Isoform 2 of Protein LSM12 homolog	4	244.791	241.811	272.935	239.707	-0.0588029	0.490606	0.68619	0.0736113	0	0	0	0	0	0	0	0	0	0	0	1	0	0	0	0	0
O95639	CPSF4	CPSF4_HUMAN Cleavage and polyadenylation specificity factor subunit 4	8	264.397	235.775	259.942	266.988	-0.0587626	0.520161	0.708809	0.0703122	0	0	0	0	0	0	0	0	0	0	1	0	0	0	0	0	0
L0R819	ASNSD1	L0R819_HUMAN Alternative protein ASNSD1	7	530.876	468.196	515.323	543.65	-0.0587405	0.553007	0.731637	0.0757238	0	0	0	0	0	0	0	0	0	0	0	1	0	0	0	0	0
Q15386	UBE3C	UBE3C_HUMAN Ubiquitin-protein ligase E3C	8	570.806	554.44	622.78	566.612	-0.0587326	0.439005	0.6434	0.0552442	0	0	0	0	0	0	0	0	0	0	0	0	0	0	0	0	0
Q9Y3B4	SF3B14	PM14_HUMAN Pre-mRNA branch site protein p14	8	467.777	470.141	497.683	490.259	-0.0586812	0.305575	0.530056	0.0634523	0	0	0	0	0	0	0	0	0	0	1	0	0	0	0	0	0
Q7Z2Z2	EFTUD1	ETUD1_HUMAN Elongation factor Tu GTP-binding domain-containing protein 1	13	941.363	955.535	982.233	1026.34	-0.0586811	0.359046	0.57542	0.0563024	0	0	0	0	0	0	0	0	0	0	1	0	0	0	0	0	0
Q8TBC4	UBA3	UBA3_HUMAN NEDD8-activating enzyme E1 catalytic subunit	9	545.032	523.808	557.922	571.394	-0.0583159	0.364143	0.579243	0.108395	0	0	0	0	0	0	0	0	0	0	0	1	0	0	0	0	0
O94964-2	SOGA1	SOGA1_HUMAN Isoform 2 of Protein SOGA1	4	140.529	123.773	146.108	131.403	-0.0581192	0.583337	0.75205	0.0616354	0	0	0	0	0	0	0	0	0	0	0	1	0	0	0	0	0
P26373	RPL13	RL13_HUMAN 60S ribosomal protein L13	15	1397.79	1437.1	1472.34	1501.07	-0.058103	0.348398	0.567316	0.0511805	0	0	0	0	0	0	0	0	1	0	0	1	0	0	0	0	0
Q5JS54-2	PSMG4	PSMG4_HUMAN Isoform 2 of Proteasome assembly chaperone 4	2	336.671	369.016	390.599	352.426	-0.0580289	0.522851	0.710429	0.050637	0	0	0	0	0	0	0	0	0	0	0	0	0	0	0	0	0
P39019	RPS19	RS19_HUMAN 40S ribosomal protein S19	22	2185.53	2333.07	2476.13	2220.63	-0.0579992	0.554685	0.732421	0.0777681	0	0	0	0	0	0	0	0	1	0	1	0	0	0	0	0	0
Q14571	ITPR2	ITPR2_HUMAN Inositol 1,4,5-trisphosphate receptor type 2	9	685.975	658.048	682.899	744.873	-0.0577961	0.468298	0.666443	0.0628425	1	0	1	0	0	0	0	0	0	0	0	0	0	0	0	0	0
Q9NQP4	PFDN4	PFD4_HUMAN Prefoldin subunit 4	10	1148.08	894.409	978.686	1142.49	-0.0577868	0.736031	0.851935	0.0521326	0	0	0	0	1	0	0	0	0	0	0	0	0	0	0	0	0
O15504	NUPL2	NUPL2_HUMAN Nucleoporin-like protein 2	8	657.646	723.258	706.762	747.959	-0.0577803	0.504027	0.695839	0.106769	0	0	0	0	0	0	0	0	0	0	1	0	0	0	0	0	0
Q9BW85	CCDC94	CCD94_HUMAN Coiled-coil domain-containing protein 94	9	512.454	495.406	519.848	547.749	-0.0576709	0.407161	0.615808	0.0556545	0	0	0	0	0	0	0	0	0	0	1	0	0	0	0	0	0
O95297	MPZL1	MPZL1_HUMAN Myelin protein zero-like protein 1	1	14.0288	20.7238	18.4793	18.1752	-0.057562	0.789936	0.882808	0.0692894	0	0	0	0	0	0	0	0	0	0	0	0	0	0	0	0	1
P25788	PSMA3	PSA3_HUMAN Proteasome subunit alpha type-3	19	2723.74	2700.4	2847.05	2694.26	-0.0574751	0.370725	0.5849	0.0495479	0	0	0	0	0	0	0	0	0	0	0	0	0	0	0	0	0
Q7L014	DDX46	DDX46_HUMAN Probable ATP-dependent RNA helicase DDX46	77	7137.59	6817.56	6865.04	7078.82	-0.0572968	0.350323	0.568924	0.050636	0	0	0	0	0	0	0	0	0	0	1	0	0	0	0	0	0
P26368	U2AF2	U2AF2_HUMAN Splicing factor U2AF 65 kDa subunit	19	1548.11	1605.33	1666.14	1610.49	-0.0572899	0.384233	0.597481	0.195705	0	0	0	0	0	0	0	0	0	0	1	0	0	0	0	0	0
Q8WVT3	TRAPPC12	TPC12_HUMAN Trafficking protein particle complex subunit 12	8	273.873	283.162	301.394	287.211	-0.0572048	0.355567	0.572277	0.0666921	1	0	0	0	0	0	0	0	0	0	0	0	0	1	0	0	0
Q9UIV1	CNOT7	CNOT7_HUMAN CCR4-NOT transcription complex subunit 7	7	335.111	364.825	362.495	377.704	-0.0571644	0.465213	0.66361	0.0645501	0	0	0	0	0	0	0	0	0	0	1	0	0	0	0	0	0
Q969L4	LSM10	LSM10_HUMAN U7 snRNA-associated Sm-like protein LSm10	1	46.3321	64.5167	60.2268	56.8047	-0.0571364	0.762003	0.866465	0.0593534	0	0	0	0	0	0	0	0	0	0	1	0	0	0	0	0	0
Q96L73	NSD1	NSD1_HUMAN Histone-lysine N-methyltransferase, H3 lysine-36 and H4 lysine-20 specific	10	302.473	275.825	295.179	313.185	-0.057082	0.506274	0.69801	0.0555993	0	0	0	0	0	0	0	0	0	0	1	0	0	0	0	0	0
Q9BWT3	PAPOLG	PAPOG_HUMAN Poly(A) polymerase gamma	9	224.547	201.133	214.374	230.925	-0.0570324	0.565217	0.74107	0.0568818	0	0	0	0	0	0	0	0	0	0	1	0	0	0	0	0	0
Q7Z2Z1	TICRR	TICRR_HUMAN Treslin	2	48.7767	46.2003	48.0185	54.6351	-0.0570317	0.61419	0.770976	0.0505237	0	0	0	0	0	0	0	0	0	0	1	0	0	0	0	0	0
Q15149	PLEC	PLEC_HUMAN Plectin	391	34153.4	33954.1	36555.1	36355.8	-0.0570191	0.316462	0.541416	0.0529873	0	0	0	0	0	0	0	0	0	0	0	1	0	0	0	0	0
O75113	N4BP1	N4BP1_HUMAN NEDD4-binding protein 1	5	300.44	298.504	342.282	290.453	-0.0570016	0.578542	0.749633	0.0534359	0	0	0	0	0	0	0	0	0	0	1	0	0	0	0	0	0
Q9Y5J1	UTP18	UTP18_HUMAN U3 small nucleolar RNA-associated protein 18 homolog	14	484.933	400.309	455.006	477.186	-0.0569567	0.655568	0.798431	0.0584608	0	0	0	0	0	0	0	0	0	0	1	0	0	0	0	0	0
O75351	VPS4B	VPS4B_HUMAN Vacuolar protein sorting-associated protein 4B	16	1716.26	1766.49	1827.86	1807.77	-0.056925	0.336139	0.558428	0.126689	0	0	0	0	0	0	0	0	0	0	0	0	0	0	0	1	0
Q9UPU7	TBC1D2B	TBD2B_HUMAN TBC1 domain family member 2B	1	17.6005	20.6775	25.3202	16.7716	-0.056903	0.824329	0.903749	0.114657	0	0	0	0	0	0	0	0	0	0	0	1	0	0	0	0	0
P53814-5	SMTN	SMTN_HUMAN Isoform B2 of Smoothelin	9	293.379	287.31	304.255	305.364	-0.0569024	0.339614	0.561009	0.0496008	0	0	0	0	0	0	0	0	0	0	1	0	0	0	0	0	0
Q14697	GANAB	GANAB_HUMAN Neutral alpha-glucosidase AB	2	153.409	153.277	158.52	164.775	-0.0568745	0.381838	0.595607	0.0615366	1	0	0	0	0	0	0	0	0	0	0	0	0	0	0	0	0
H0YK48	TPM1	H0YK48_HUMAN Tropomyosin alpha-1 chain	2	39.9947	33.7031	42.1263	37.6136	-0.0568423	0.639588	0.788323	0.0579934	0	0	0	0	0	0	0	0	0	0	0	0	0	0	0	0	0
Q96CB8	INTS12	INT12_HUMAN Integrator complex subunit 12	4	191.22	163.63	185.881	190.694	-0.0568337	0.594401	0.758836	0.0548309	0	0	0	0	0	0	0	0	0	0	0	1	0	0	0	0	0
Q8IWV8-4	UBR2	UBR2_HUMAN Isoform 4 of E3 ubiquitin-protein ligase UBR2	17	1107.76	1103.44	1141.82	1162.44	-0.0567898	0.336296	0.558428	0.0639078	0	0	0	0	0	0	0	0	0	0	1	0	0	0	0	0	0
A9Z1Z3	FER1L4	FR1L4_HUMAN Fer-1-like protein 4	2	165.061	165.254	175.361	172.881	-0.0567893	0.32295	0.5478	0.0497444	0	0	0	0	0	0	0	0	0	0	0	0	0	0	0	0	0
O14829	PPEF1	PPE1_HUMAN Serine/threonine-protein phosphatase with EF-hands 1	2	454.245	598.783	583.195	516.516	-0.0567046	0.74361	0.8557	0.0565403	0	0	0	0	0	0	0	0	0	0	0	0	0	0	0	0	1
Q9H269	VPS16	VPS16_HUMAN Vacuolar protein sorting-associated protein 16 homolog	5	192.309	194.406	206.222	201.474	-0.0565361	0.324607	0.548798	0.122721	0	0	0	0	0	0	0	0	0	0	0	0	0	0	0	0	0
P06753-2	TPM3	TPM3_HUMAN Isoform 2 of Tropomyosin alpha-3 chain	24	1665.97	1550.21	1630.69	1735.44	-0.0565127	0.451452	0.651875	0.0546887	0	0	0	0	0	0	0	0	0	0	0	0	0	0	0	0	0
O00408	PDE2A	PDE2A_HUMAN cGMP-dependent 3',5'-cyclic phosphodiesterase	5	179.221	162.812	189.188	171.848	-0.0565085	0.517267	0.706737	0.06384	0	0	0	0	1	0	0	0	0	0	0	1	0	0	0	0	0
Q8TAT6-2	NPLOC4	NPL4_HUMAN Isoform 2 of Nuclear protein localization protein 4 homolog	18	1626.87	1523.53	1621.7	1677.09	-0.0563248	0.407327	0.615808	0.0599659	1	0	0	0	0	0	0	0	0	0	0	1	0	0	0	0	0
Q15003	NCAPH	CND2_HUMAN Condensin complex subunit 2	30	2563.16	2467.04	2589.84	2595.47	-0.0562943	0.323269	0.547923	0.0964373	0	0	0	0	0	0	0	0	0	0	0	1	0	0	0	0	0
P53999	SUB1	TCP4_HUMAN Activated RNA polymerase II transcriptional coactivator p15	23	4178.4	4106.03	4239.71	4422.54	-0.0562107	0.370741	0.5849	0.0675599	0	0	0	0	0	0	0	0	0	0	1	0	0	0	0	0	0
P19784	CSNK2A2	CSK22_HUMAN Casein kinase II subunit alpha'	16	1149.53	1123.14	1175.65	1190.28	-0.0561567	0.33235	0.555555	0.0651803	0	0	0	0	0	0	0	0	0	0	0	0	0	0	0	0	0
Q13574	DGKZ	DGKZ_HUMAN Diacylglycerol kinase zeta	2	56.9417	46.9173	55.491	55.2438	-0.056112	0.649585	0.795063	0.0667322	0	0	0	0	0	0	0	0	0	0	1	0	0	0	0	0	0
Q96TA1	FAM129B	NIBL1_HUMAN Niban-like protein 1	31	2649.7	2309.4	2492.67	2618.35	-0.056051	0.511849	0.703841	0.0876928	0	0	0	0	0	0	0	0	0	0	0	1	0	0	0	0	0
Q05639	EEF1A2	EF1A2_HUMAN Elongation factor 1-alpha 2	141	24592.4	26945.2	25649.5	25299.1	-0.0560151	0.323939	0.548124	0.112014	0	0	0	0	0	0	0	0	0	0	0	1	0	0	0	0	0
P62834	RAP1A	RAP1A_HUMAN Ras-related protein Rap-1A	6	696.153	607.096	692.419	677.587	-0.0560038	0.553549	0.732031	0.106866	0	0	0	0	0	0	0	0	0	0	0	0	0	0	0	0	0
Q9H981	ACTR8	ARP8_HUMAN Actin-related protein 8	13	479.432	527.904	532.041	534.437	-0.0559953	0.461671	0.659826	0.0570561	0	0	0	0	0	0	0	0	0	0	1	0	0	0	0	0	0
Q9H6R4	NOL6	NOL6_HUMAN Nucleolar protein 6	18	1577.81	1697.25	1724.35	1684.3	-0.0559273	0.443307	0.647063	0.104915	0	0	0	0	0	0	0	0	0	0	1	0	0	0	0	0	0
Q5TGY3	AHDC1	AHDC1_HUMAN AT-hook DNA-binding motif-containing protein 1	4	78.4317	78.4341	87.0313	80.5117	-0.0558573	0.390258	0.601707	0.0606831	0	0	0	0	0	0	0	0	0	0	1	0	0	0	0	0	0
O43187	IRAK2	IRAK2_HUMAN Interleukin-1 receptor-associated kinase-like 2	3	256.658	266.779	283.641	266.9	-0.0558383	0.384051	0.597481	0.0565056	0	0	0	0	0	0	0	0	0	0	0	0	0	0	0	1	0
P53794	SLC5A3	SC5A3_HUMAN Sodium/myo-inositol cotransporter	1	27.7118	23.0395	29.7727	23.9273	-0.0555142	0.734175	0.851131	0.0701481	0	0	0	0	0	0	0	0	0	0	0	0	0	0	0	0	1
Q9P260-2	KIAA1468	K1468_HUMAN Isoform 2 of LisH domain and HEAT repeat-containing protein KIAA1468	8	378.55	349.588	351.958	415.828	-0.0555042	0.641689	0.790035	0.0527498	0	0	0	0	0	0	0	0	0	0	0	0	0	0	0	0	0
Q9UMR2	DDX19B	DD19B_HUMAN ATP-dependent RNA helicase DDX19B	19	1754.74	1775.62	1861.88	1809.31	-0.0554989	0.354236	0.572024	0.0515229	0	0	0	0	0	0	0	0	0	0	1	0	0	0	0	0	0
Q13614	MTMR2	MTMR2_HUMAN Myotubularin-related protein 2	9	540.288	583.205	589.104	592.439	-0.0552453	0.435489	0.640375	0.0563001	0	0	0	0	0	0	0	0	0	0	0	0	0	0	0	1	0
Q969G3	SMARCE1	SMCE1_HUMAN SWI/SNF-related matrix-associated actin-dependent regulator of chromatin subfamily E member 1	22	1100.65	1134.73	1192.38	1125.63	-0.0552076	0.427407	0.632812	0.053324	0	0	0	0	0	0	0	0	0	0	1	0	0	0	0	0	0
O60547	GMDS	GMDS_HUMAN GDP-mannose 4,6 dehydratase	9	778.043	747.165	790.225	821.832	-0.0551154	0.395086	0.605866	0.0507333	0	0	0	0	0	0	0	0	0	0	0	0	0	0	0	0	0
P05997	COL5A2	CO5A2_HUMAN Collagen alpha-2(V) chain	2	76.4562	82.1557	84.0669	84.9183	-0.0549728	0.402604	0.611837	0.110023	0	0	0	0	0	0	0	0	0	0	0	0	0	0	0	0	0
Q8IYI6	EXOC8	EXOC8_HUMAN Exocyst complex component 8	13	829.888	803.157	867.059	854.61	-0.0549008	0.346921	0.566968	0.0716215	0	0	0	0	0	0	0	0	0	0	0	1	0	0	0	0	0
O75165	DNAJC13	DJC13_HUMAN DnaJ homolog subfamily C member 13	34	1788.35	1770.23	1869.61	1822.53	-0.0548903	0.356732	0.573332	0.0537174	0	0	0	0	0	0	0	0	0	0	0	0	0	0	0	1	0
Q9P258	RCC2	RCC2_HUMAN Protein RCC2	39	3831.93	3820.92	3889.05	3953.74	-0.0548161	0.339848	0.561199	0.0554007	0	0	0	0	0	0	0	0	0	0	0	0	0	0	0	0	0
Q96JY6-5	PDLIM2	PDLI2_HUMAN Isoform 5 of PDZ and LIM domain protein 2	9	282.829	307.316	316.282	304.463	-0.0547679	0.446596	0.648958	0.0528255	0	0	0	0	0	0	0	0	0	0	0	0	0	0	0	0	0
Q9NWU2	GID8	GID8_HUMAN Glucose-induced degradation protein 8 homolog	3	185.107	155.544	170.395	187.347	-0.0545441	0.672256	0.811531	0.0512232	0	0	0	0	0	0	0	0	0	0	1	0	0	0	0	0	0
Q13017	ARHGAP5	RHG05_HUMAN Rho GTPase-activating protein 5	4	164.796	177.599	180.001	179.899	-0.05443	0.466458	0.664675	0.168553	0	0	0	0	0	0	0	0	0	0	0	1	0	0	0	0	0
Q9GZL7	WDR12	WDR12_HUMAN Ribosome biogenesis protein WDR12	25	1733.41	1541.29	1698.82	1720.72	-0.0544189	0.520709	0.708975	0.056745	0	0	0	0	0	0	0	0	0	0	0	1	0	0	0	0	0
Q9UPN7	PPP6R1	PP6R1_HUMAN Serine/threonine-protein phosphatase 6 regulatory subunit 1	6	330.408	315.277	340.046	341.165	-0.0541355	0.389665	0.60121	0.099255	0	0	0	0	0	0	0	0	0	0	0	1	0	0	0	0	0
P28074	PSMB5	PSB5_HUMAN Proteasome subunit beta type-5	31	2885.79	2746.88	2876.53	2869.9	-0.0541213	0.378947	0.593018	0.0511982	0	0	0	0	0	0	0	0	0	0	0	0	0	0	0	0	0
Q9P013	CWC15	CWC15_HUMAN Spliceosome-associated protein CWC15 homolog	6	805.507	806.397	808.939	897.497	-0.0540127	0.513208	0.704512	0.0515033	0	0	0	0	0	0	0	0	0	0	0	0	0	0	0	0	0
Q15154	PCM1	PCM1_HUMAN Pericentriolar material 1 protein	36	2072.46	2016.88	2064.29	2094.42	-0.0539214	0.354908	0.572054	0.057241	0	0	0	0	0	0	0	0	0	0	0	0	0	0	0	0	0
O43516-3	WIPF1	WIPF1_HUMAN Isoform 3 of WAS/WASL-interacting protein family member 1	3	84.8708	94.6081	99.237	91.4074	-0.0538575	0.539125	0.721103	0.228766	0	0	0	0	0	0	0	0	0	0	0	1	0	0	0	0	0
Q92696	RABGGTA	PGTA_HUMAN Geranylgeranyl transferase type-2 subunit alpha	12	873.353	872.1	913.177	925.143	-0.0537447	0.346588	0.566968	0.0877333	0	0	0	0	0	0	0	0	0	0	0	0	0	0	0	0	0
Q9H0V9-2	LMAN2L	LMA2L_HUMAN Isoform 2 of VIP36-like protein	2	217.383	208.028	224.84	218.402	-0.0536854	0.402199	0.61164	0.0698911	1	0	1	0	0	0	0	0	0	0	0	0	0	0	0	0	0
O60841	EIF5B	IF2P_HUMAN Eukaryotic translation initiation factor 5B	49	5345.91	5259.41	5549.28	5504.4	-0.0536184	0.34669	0.566968	0.0514263	0	0	0	0	0	0	0	0	0	0	0	1	0	0	0	0	0
P19338	NCL	NUCL_HUMAN Nucleolin	109	16005	15403.2	15373.3	16210.4	-0.0535817	0.40817	0.616505	0.0499597	0	0	0	0	0	0	0	0	0	0	1	0	0	0	0	0	0
P17480	UBTF	UBF1_HUMAN Nucleolar transcription factor 1	27	2063.9	2124.27	2165.09	2102.28	-0.0535014	0.394018	0.605331	0.050057	0	0	0	0	0	0	0	0	0	0	1	0	0	0	0	0	0
Q92922	SMARCC1	SMRC1_HUMAN SWI/SNF complex subunit SMARCC1	41	3362.33	3501.21	3569.84	3567.39	-0.0534793	0.412623	0.620283	0.0650069	0	0	0	0	0	0	0	0	0	0	1	0	0	0	0	0	0
Q15583	TGIF1	TGIF1_HUMAN Homeobox protein TGIF1	2	120.021	110.326	122.011	116.662	-0.053478	0.477571	0.675309	0.057278	0	0	0	0	0	0	0	0	0	0	1	0	0	0	0	0	0
O94830	DDHD2	DDHD2_HUMAN Phospholipase DDHD2	2	113.037	125.301	129.732	118.186	-0.0534103	0.567169	0.742174	0.104741	1	0	0	0	0	0	0	0	0	0	0	1	0	0	0	0	0
Q9P031	CCDC59	TAP26_HUMAN Thyroid transcription factor 1-associated protein 26	3	109.185	134.228	130.085	123.145	-0.0534002	0.679461	0.815622	0.0593731	0	0	0	0	0	0	0	0	0	0	1	0	0	0	0	0	0
O95816	BAG2	BAG2_HUMAN BAG family molecular chaperone regulator 2	22	2347.36	2225.95	2345.35	2352.18	-0.0533823	0.365256	0.580243	0.272551	0	0	0	0	0	0	0	0	0	0	0	1	0	0	0	0	0
Q6VN20	RANBP10	RBP10_HUMAN Ran-binding protein 10	4	183.925	182.911	192.861	193.486	-0.0531822	0.358078	0.574388	0.0880468	0	0	0	0	0	0	0	0	0	0	0	0	0	0	0	0	0
O60231	DHX16	DHX16_HUMAN Putative pre-mRNA-splicing factor ATP-dependent RNA helicase DHX16	17	1199.88	1093.88	1148.58	1234.47	-0.052797	0.525482	0.711926	0.0539768	0	0	0	0	0	0	0	0	0	0	1	0	0	0	0	0	0
Q92989	CLP1	CLP1_HUMAN Polyribonucleotide 5'-hydroxyl-kinase Clp1	6	519.211	535.392	559.912	551.009	-0.0527172	0.371895	0.585987	0.0573933	0	0	0	0	0	0	0	0	0	0	1	0	0	0	0	0	0
Q12962	TAF10	TAF10_HUMAN Transcription initiation factor TFIID subunit 10	3	293.427	295.041	284.832	337.025	-0.0526794	0.638109	0.787953	0.0721321	0	0	0	0	0	0	0	0	0	0	1	0	0	0	0	0	0
Q7LG56-6	RRM2B	RIR2B_HUMAN Isoform 6 of Ribonucleoside-diphosphate reductase subunit M2 B	1	12.2372	13.67	13.4055	14.7005	-0.0526283	0.539915	0.72187	0.0524229	0	0	0	0	0	0	0	0	0	0	0	1	0	0	0	0	0
Q05682-3	CALD1	CALD1_HUMAN Isoform 3 of Caldesmon	53	3872.02	3721.01	3808.36	3922.62	-0.0525617	0.374461	0.588501	0.0606743	0	0	0	0	0	0	0	0	0	0	0	0	0	0	0	0	0
Q14966	ZNF638	ZN638_HUMAN Zinc finger protein 638	45	3440.39	3040.39	3238.55	3492.86	-0.0525015	0.583054	0.75205	0.0518403	0	0	0	0	0	0	0	0	0	0	1	0	0	0	0	0	0
Q9UJA3-4	MCM8	MCM8_HUMAN Isoform 4 of DNA helicase MCM8	1	22.2069	26.2998	23.4657	27.985	-0.0524754	0.726583	0.84675	0.0512464	0	0	0	0	0	0	0	0	0	0	1	0	0	0	0	0	0
O43427	FIBP	FIBP_HUMAN Acidic fibroblast growth factor intracellular-binding protein	2	157.311	157.18	178.817	152.639	-0.0524168	0.580821	0.7507	0.0700896	0	0	0	0	1	0	0	0	0	0	1	0	0	0	0	0	0
Q96GM8	TOE1	TOE1_HUMAN Target of EGR1 protein 1	12	582.349	593.283	611.743	621.338	-0.0523436	0.382227	0.595934	0.0584009	0	0	0	0	0	0	0	0	0	0	1	0	0	0	0	0	0
Q9UL54-2	TAOK2	TAOK2_HUMAN Isoform 2 of Serine/threonine-protein kinase TAO2	6	171.08	170.422	176.534	182.1	-0.0521552	0.408969	0.616855	0.111305	0	0	0	0	0	0	0	0	0	0	0	1	0	0	0	0	0
P40925-3	MDH1	MDHC_HUMAN Isoform 3 of Malate dehydrogenase, cytoplasmic	29	3074.08	2879.12	3010.03	3161.53	-0.0519521	0.461607	0.659826	0.0546611	0	0	0	0	0	0	0	0	0	0	0	0	0	0	0	0	0
Q6NXE6	ARMC6	ARMC6_HUMAN Armadillo repeat-containing protein 6	13	1097.66	1083.49	1138.55	1128.06	-0.0519491	0.356608	0.57327	0.0512257	0	0	0	0	0	0	0	0	0	0	0	1	0	0	0	0	0
Q7L1T6	CYB5R4	NB5R4_HUMAN Cytochrome b5 reductase 4	6	266.642	272.761	289.34	279.176	-0.0519474	0.386952	0.599241	0.0916049	1	0	0	0	0	0	0	0	0	0	0	0	0	0	0	0	0
Q9C0E2	XPO4	XPO4_HUMAN Exportin-4	5	326.663	295.889	324.526	330.586	-0.0519282	0.526407	0.711926	0.096652	0	0	0	0	0	0	0	0	0	0	0	1	0	0	0	0	0
Q96JN8	NEURL4	NEUL4_HUMAN Neuralized-like protein 4	3	54.4193	50.1882	60.2025	50.5709	-0.0518873	0.644595	0.791825	0.0954843	0	0	0	0	0	0	0	0	0	0	0	0	0	0	0	0	0
Q99496	RNF2	RING2_HUMAN E3 ubiquitin-protein ligase RING2	3	82.9877	86.6741	81.7267	98.7548	-0.0518253	0.703502	0.830074	0.0852227	0	0	0	0	0	0	0	0	0	0	1	0	0	0	0	0	0
P62310	LSM3	LSM3_HUMAN U6 snRNA-associated Sm-like protein LSm3	5	392.097	319.355	360.822	385.633	-0.051816	0.700809	0.828285	0.0593758	0	0	0	0	0	0	0	0	0	0	1	0	0	0	0	0	0
Q9H3C7	GGNBP2	GGNB2_HUMAN Gametogenetin-binding protein 2	6	238.189	216.28	241.435	232.357	-0.0518107	0.525995	0.711926	0.13016	0	0	0	0	0	0	0	0	0	0	0	0	0	0	0	0	0
P51114	FXR1	FXR1_HUMAN Fragile X mental retardation syndrome-related protein 1	25	1689.11	1582.49	1659.25	1750.48	-0.0516607	0.472806	0.670715	0.0533171	0	0	0	0	0	0	0	0	0	0	0	1	0	0	0	0	0
Q96GD4	AURKB	AURKB_HUMAN Aurora kinase B	8	462.614	411.536	462.987	448.813	-0.0516284	0.552687	0.731616	0.0649403	0	0	0	0	0	0	0	0	0	0	1	0	0	0	0	0	0
P49770	EIF2B2	EI2BB_HUMAN Translation initiation factor eIF-2B subunit beta	14	987.433	961.828	1038.44	1014.64	-0.0515665	0.376973	0.591043	0.0499946	0	0	0	0	0	0	0	0	0	0	0	0	0	0	0	0	0
Q13310	PABPC4	PABP4_HUMAN Polyadenylate-binding protein 4	60	7967.77	7757.72	7969.38	7954.16	-0.0514991	0.359622	0.576035	0.295291	0	0	0	0	0	0	0	0	0	0	0	1	0	0	0	0	0
Q96MM7-4	HS6ST2	H6ST2_HUMAN Isoform 4 of Heparan-sulfate 6-O-sulfotransferase 2	1	83.4098	71.3215	82.7725	81.2819	-0.0513917	0.643472	0.791208	0.0594843	0	0	0	0	0	0	0	0	0	0	0	0	0	1	0	0	0
Q9BVJ7	DUSP23	DUS23_HUMAN Dual specificity protein phosphatase 23	1	60.2512	52.1376	57.727	61.3404	-0.0513751	0.637356	0.787731	0.0595611	0	0	0	0	0	0	0	0	0	0	1	0	0	0	0	0	0
Q96B36-3	AKT1S1	AKTS1_HUMAN Isoform 3 of Proline-rich AKT1 substrate 1	4	171.907	171.96	185.712	175.563	-0.0513223	0.394575	0.605331	0.0502503	0	0	0	0	0	0	0	0	0	0	0	1	0	0	0	0	0
Q6BDS2	UHRF1BP1	URFB1_HUMAN UHRF1-binding protein 1	5	237.048	233.768	250.876	240.475	-0.0512669	0.386036	0.598214	0.0668632	0	0	0	0	0	0	0	0	0	0	1	0	0	0	0	0	0
Q8IZP0	ABI1	ABI1_HUMAN Abl interactor 1	8	318.558	331.21	344.663	338.392	-0.0512668	0.402502	0.611821	0.0560033	0	0	0	0	0	0	0	0	0	0	0	0	0	0	0	0	0
Q8IWU2	LMTK2	LMTK2_HUMAN Serine/threonine-protein kinase LMTK2	1	36.5082	34.8223	40.8164	36.3601	-0.0512137	0.498517	0.691488	0.0524562	0	0	0	0	0	0	0	0	0	0	0	0	0	0	0	0	0
Q14839-2	CHD4	CHD4_HUMAN Isoform 2 of Chromodomain-helicase-DNA-binding protein 4	71	5415.02	5407.67	5644.68	5529.14	-0.0512134	0.369851	0.584395	0.0721264	0	0	0	0	0	0	0	0	0	0	1	0	0	0	0	0	0
Q6P2E9	EDC4	EDC4_HUMAN Enhancer of mRNA-decapping protein 4	29	1780.85	1718.14	1883.83	1751.38	-0.0511733	0.48787	0.683629	0.113318	0	0	0	0	0	0	0	0	0	0	0	1	0	0	0	0	0
Q9HCN8	SDF2L1	SDF2L_HUMAN Stromal cell-derived factor 2-like protein 1	6	139.07	136.501	143.08	143.262	-0.0511563	0.379066	0.593018	0.0598333	1	0	0	1	0	0	0	0	0	0	0	0	0	0	0	0	0
Q14019	COTL1	COTL1_HUMAN Coactosin-like protein	13	1204.72	1232.26	1268.57	1260.58	-0.0510868	0.380482	0.594047	0.0628589	0	0	0	0	0	0	0	0	0	0	0	1	0	0	0	0	0
Q2TAZ0-3	ATG2A	ATG2A_HUMAN Isoform 2 of Autophagy-related protein 2 homolog A	3	51.239	62.0936	59.8566	60.077	-0.0510801	0.67333	0.812501	0.0515081	1	0	1	0	0	0	0	0	0	0	0	0	0	0	0	1	0
B4DLZ9	RNF220	B4DLZ9_HUMAN E3 ubiquitin-protein ligase RNF220	3	126.664	120.572	123.069	133.359	-0.0509734	0.515748	0.705532	0.0499334	0	0	0	0	0	0	0	0	0	0	1	0	0	0	0	0	0
Q9P2R6	RERE	RERE_HUMAN Arginine-glutamic acid dipeptide repeats protein	2	38.2198	31.9518	41.5172	34.296	-0.0508514	0.732387	0.849951	0.0619718	0	0	0	0	0	0	0	0	0	0	0	0	0	0	0	0	0
Q8NE18	NSUN7	NSUN7_HUMAN Putative methyltransferase NSUN7	1	7.3703	3.78934	10.4787	4.051	-0.050827	0.928128	0.962754	0.0666702	0	0	0	0	0	0	0	0	0	0	0	0	0	0	0	1	0
P13667	PDIA4	PDIA4_HUMAN Protein disulfide-isomerase A4	57	6673.36	6505.93	6778.5	6722.01	-0.0508216	0.421956	0.627667	0.0573284	1	0	0	1	0	0	0	0	0	0	0	0	0	0	0	0	0
P26196	DDX6	DDX6_HUMAN Probable ATP-dependent RNA helicase DDX6	19	1308.47	1256.79	1332.75	1337.43	-0.0508079	0.398187	0.608589	0.0528152	0	0	0	0	0	0	0	0	0	0	0	1	0	0	0	0	0
Q86X95	CIR1	CIR1_HUMAN Corepressor interacting with RBPJ 1	2	172.462	145.215	161.097	168.978	-0.0506014	0.665667	0.806523	0.0979445	0	0	0	0	0	0	0	0	0	0	1	0	0	0	0	0	0
Q9NQ34	TMEM9B	TMM9B_HUMAN Transmembrane protein 9B	2	59.4829	69.6535	74.2999	62.2778	-0.0504947	0.711703	0.835564	0.0720852	0	0	0	0	0	0	0	0	0	0	0	0	0	0	0	0	0
P20073	ANXA7	ANXA7_HUMAN Annexin A7	27	1492.58	1352.33	1508.74	1440.44	-0.0504809	0.542389	0.724459	0.0748136	0	0	0	0	0	0	0	0	0	0	1	0	0	0	0	0	0
G3V3G9	DCAF8	G3V3G9_HUMAN DDB1- and CUL4-associated factor 8	9	297.316	310.56	333.641	304.458	-0.0504579	0.495609	0.68965	0.0850288	0	0	0	0	0	0	0	0	0	0	1	0	0	0	0	0	0
P42345	MTOR	MTOR_HUMAN Serine/threonine-protein kinase mTOR	20	1059.59	1096.07	1127.81	1117.11	-0.0504311	0.413485	0.620879	0.0559027	1	0	1	0	1	0	0	0	0	0	0	1	0	0	0	0	0
P57737-3	CORO7	CORO7_HUMAN Isoform 3 of Coronin-7	3	417.178	497.371	492.455	468.65	-0.0504291	0.657239	0.799299	0.0688851	0	0	0	0	0	0	0	0	0	0	0	0	0	0	0	0	0
Q96J01	THOC3	THOC3_HUMAN THO complex subunit 3	10	685.579	619.668	664.22	706.738	-0.0502991	0.574853	0.747466	0.0816139	0	0	0	0	0	0	0	0	0	0	1	0	0	0	0	0	0
H0Y990	ABCE1	H0Y990_HUMAN ATP-binding cassette sub-family E member 1 (Fragment)	1	56.6479	58.1149	60.4845	60.9457	-0.0502181	0.384905	0.597875	0.087955	0	0	0	0	0	0	0	0	0	0	0	1	0	0	0	0	0
Q9NZR2	LRP1B	LRP1B_HUMAN Low-density lipoprotein receptor-related protein 1B	1	18.2335	19.4455	22.3388	17.8246	-0.0501607	0.735099	0.85147	0.0533742	0	0	0	0	0	0	0	0	0	0	0	0	0	0	0	1	0
Q9H7Z3	NRDE2	NRDE2_HUMAN Protein NRDE2 homolog	6	303.685	305.252	322.597	313.463	-0.0499709	0.377712	0.591848	0.110592	0	0	0	0	0	0	0	0	0	0	0	0	0	0	0	0	0
Q01201	RELB	RELB_HUMAN Transcription factor RelB	5	139.182	135.663	140.883	145.677	-0.0498842	0.445684	0.648337	0.0545315	0	0	0	0	0	0	0	0	0	0	1	0	0	0	0	0	0
Q8NDF8-5	PAPD5	PAPD5_HUMAN Isoform 5 of PAP-associated domain-containing protein 5	7	277.498	257.794	262.409	297.894	-0.0498226	0.641208	0.789589	0.0501833	0	0	0	0	0	0	0	0	0	0	0	1	0	0	0	0	0
O15031	PLXNB2	PLXB2_HUMAN Plexin-B2	21	1246.81	1243.45	1311.75	1266.09	-0.0495741	0.400473	0.610126	0.052499	0	0	0	0	0	0	0	0	0	0	0	0	0	0	0	0	0
Q6ZMI0	PPP1R21	PPR21_HUMAN Protein phosphatase 1 regulatory subunit 21	5	190.9	223.814	219.415	214.03	-0.0495682	0.622212	0.776515	0.130024	0	0	0	0	0	0	0	0	0	0	0	0	0	0	0	1	0
Q99707	MTR	METH_HUMAN Methionine synthase	19	930.48	971.864	1004.79	1003.87	-0.0494506	0.428198	0.633281	0.0543226	0	0	0	0	0	0	0	0	0	0	0	1	0	0	0	0	0
Q13415	ORC1	ORC1_HUMAN Origin recognition complex subunit 1	5	274.629	258.958	282.97	278.993	-0.0493429	0.47449	0.672102	0.0606251	0	0	0	0	0	0	0	0	0	0	1	0	0	0	0	0	0
P43356	MAGEA2	MAGA2_HUMAN Melanoma-associated antigen 2	2	240.342	254.513	274.818	240.61	-0.0493383	0.585705	0.753254	0.0531972	0	0	0	0	0	0	0	0	0	0	0	0	0	0	0	0	0
O14744	PRMT5	ANM5_HUMAN Protein arginine N-methyltransferase 5	25	2492.96	2363.26	2486.86	2514.62	-0.0492798	0.38611	0.598214	0.0511061	0	0	0	0	0	0	0	0	0	0	0	1	0	0	0	0	0
Q9UHB6-4	LIMA1	LIMA1_HUMAN Isoform 4 of LIM domain and actin-binding protein 1	38	3512.73	3378.28	3577.7	3584.4	-0.0492503	0.394383	0.605331	0.0722714	0	0	0	0	0	0	0	0	0	0	0	0	0	0	0	0	0
Q13888	GTF2H2	TF2H2_HUMAN General transcription factor IIH subunit 2	6	431.09	420.158	440.536	453.817	-0.0492485	0.43234	0.63743	0.0507871	0	0	0	0	0	0	0	0	0	0	1	0	0	0	0	0	0
Q9UJX6	ANAPC2	ANC2_HUMAN Anaphase-promoting complex subunit 2	6	274.052	234.17	273.264	259.679	-0.049222	0.653719	0.797201	0.0502284	0	0	0	0	0	0	0	0	0	0	1	0	0	0	0	0	0
Q9BZF9	UACA	UACA_HUMAN Uveal autoantigen with coiled-coil domains and ankyrin repeats	15	884.014	837.176	891.913	916.862	-0.0491405	0.443519	0.647063	0.0502284	0	0	0	0	0	0	0	0	0	0	1	0	0	0	0	0	0
Q92785	DPF2	REQU_HUMAN Zinc finger protein ubi-d4	14	855.89	859.5	881.933	922.528	-0.0490853	0.434739	0.639694	0.0509898	0	0	0	0	0	0	0	0	0	0	1	0	0	0	0	0	0
Q93015-2	NAT6	NAT6_HUMAN Isoform 2 of N-acetyltransferase 6	2	20.4492	24.9612	18.7591	29.8701	-0.0490675	0.870829	0.930214	0.466594	0	0	0	0	0	0	0	0	0	0	0	0	0	0	0	0	0
Q6PIJ6	FBXO38	FBX38_HUMAN F-box only protein 38	4	190.253	195.138	202.091	201.887	-0.0489334	0.388345	0.600207	0.0610812	0	0	0	0	0	0	0	0	0	0	1	0	0	0	0	0	0
Q9NP84	TNFRSF12A	TNR12_HUMAN Tumor necrosis factor receptor superfamily member 12A	2	67.4515	52.5884	66.7137	59.8089	-0.0488114	0.759197	0.864775	0.0534577	0	0	0	0	0	0	0	0	0	0	0	1	0	0	0	0	0
Q8WU90	ZC3H15	ZC3HF_HUMAN Zinc finger CCCH domain-containing protein 15	23	2270.37	2202.57	2260.77	2347.77	-0.0487708	0.415379	0.622587	0.0499333	0	0	0	0	0	0	0	0	0	0	0	1	0	0	0	0	0
P30414	NKTR	NKTR_HUMAN NK-tumor recognition protein	11	373.353	357.569	368.452	398.746	-0.0486877	0.513563	0.704855	0.0497339	0	0	0	0	0	0	0	0	0	0	0	1	0	0	0	0	0
Q92890-1	UFD1L	UFD1_HUMAN Isoform Long of Ubiquitin fusion degradation protein 1 homolog	9	575.486	574.302	606.032	599.399	-0.0486063	0.384332	0.597481	0.0496682	0	0	0	0	0	0	0	0	0	0	0	1	0	0	0	0	0
Q9UBT6	POLK	POLK_HUMAN DNA polymerase kappa	2	64.3404	63.8032	67.3042	68.2673	-0.0485723	0.400227	0.610031	0.0515416	0	0	0	0	0	0	0	0	0	0	1	0	0	0	0	0	0
Q16656	NRF1	NRF1_HUMAN Nuclear respiratory factor 1	3	307.008	308.387	312.261	332.57	-0.0483716	0.487763	0.683629	0.0546184	0	0	0	0	0	0	0	0	0	0	1	0	0	0	0	0	0
Q14244	MAP7	MAP7_HUMAN Ensconsin	20	1361.62	1328.73	1385.4	1414.49	-0.0483208	0.406054	0.614979	0.0553047	0	0	0	0	0	0	0	0	0	0	0	1	0	0	0	0	0
Q96II8-2	LRCH3	LRCH3_HUMAN Isoform 2 of Leucine-rich repeat and calponin homology domain-containing protein 3	4	136.257	138.96	140.762	146.176	-0.0482713	0.459106	0.657852	0.051291	0	0	0	0	0	0	0	0	0	0	0	1	0	0	0	0	0
Q9BYG3	NIFK	MK67I_HUMAN MKI67 FHA domain-interacting nucleolar phosphoprotein	20	1145.38	1244.35	1202.3	1255.98	-0.0482702	0.544995	0.725572	0.0508586	0	0	0	0	0	0	0	0	0	0	1	0	0	0	0	0	0
Q15048	LRRC14	LRC14_HUMAN Leucine-rich repeat-containing protein 14	1	26.771	22.4024	31.5323	21.0107	-0.0481788	0.838918	0.910704	0.0577773	0	0	0	0	0	0	0	0	0	0	0	1	0	0	0	0	0
P22681	CBL	CBL_HUMAN E3 ubiquitin-protein ligase CBL	7	283.588	310.102	336.859	288.126	-0.0480928	0.654367	0.797551	0.052034	0	0	0	0	0	0	0	0	0	0	0	1	0	0	0	0	0
Q9NXX6	NSMCE4A	NSE4A_HUMAN Non-structural maintenance of chromosomes element 4 homolog A	3	98.3997	90.9068	108.211	91.0922	-0.0480459	0.662277	0.803401	0.0556308	0	0	0	0	0	0	0	0	0	0	1	0	0	0	0	0	0
Q92974	ARHGEF2	ARHG2_HUMAN Rho guanine nucleotide exchange factor 2	20	852.737	900.296	960.356	881.823	-0.0480147	0.546956	0.726625	0.0573385	0	0	0	0	0	0	0	0	0	0	0	0	0	0	0	0	0
Q04637-8	EIF4G1	IF4G1_HUMAN Isoform 8 of Eukaryotic translation initiation factor 4 gamma 1	87	8016.07	7728.83	7953.49	7946.98	-0.0479473	0.394604	0.605331	0.0527331	0	0	0	0	0	0	0	0	0	0	0	1	0	0	0	0	0
Q712K3	UBE2R2	UB2R2_HUMAN Ubiquitin-conjugating enzyme E2 R2	6	380.079	367.083	397.211	387.442	-0.0478944	0.422617	0.628006	0.130065	0	0	0	0	0	0	0	0	0	0	1	0	0	0	0	0	0
P29597	TYK2	TYK2_HUMAN Non-receptor tyrosine-protein kinase TYK2	2	183.316	180.698	190.759	191.605	-0.0477962	0.40389	0.613233	0.0619902	0	0	0	0	0	0	0	0	0	0	0	1	0	0	0	0	0
Q9Y265	RUVBL1	RUVB1_HUMAN RuvB-like 1	29	2970.92	2814.66	2987.62	2923.43	-0.0477367	0.460609	0.659297	0.0575135	0	0	0	0	0	0	0	0	0	0	0	1	0	0	0	0	0
Q92598	HSPH1	HS105_HUMAN Heat shock protein 105 kDa	55	5096.75	5130.5	5165.09	5520.98	-0.047709	0.499389	0.691948	0.0591642	0	0	0	0	0	0	0	0	0	0	0	1	0	0	0	0	0
Q9UIF8	BAZ2B	BAZ2B_HUMAN Bromodomain adjacent to zinc finger domain protein 2B	6	184.314	191.013	189.159	204.337	-0.0475054	0.556531	0.734034	0.0519074	0	0	0	0	0	0	0	0	0	0	1	0	0	0	0	0	0
Q96P11-4	NSUN5	NSUN5_HUMAN Isoform 4 of Putative methyltransferase NSUN5	9	1022.61	1052.95	1121.5	1046	-0.0474794	0.511672	0.703841	0.101826	0	0	0	0	0	0	0	0	0	0	1	0	0	0	0	0	0
Q96LR5	UBE2E2	UB2E2_HUMAN Ubiquitin-conjugating enzyme E2 E2	5	474.866	399.44	440.507	474.192	-0.0474481	0.697259	0.826431	0.0731144	0	0	0	0	0	0	0	0	0	0	1	0	0	0	0	0	0
Q96BY7	ATG2B	ATG2B_HUMAN Autophagy-related protein 2 homolog B	12	547.046	493.95	564.082	523.509	-0.0470554	0.589867	0.755591	0.0853443	1	0	1	0	0	0	0	0	0	0	0	0	0	0	0	0	0
O15047	SETD1A	SET1A_HUMAN Histone-lysine N-methyltransferase SETD1A	4	353.16	370.175	390.266	366.588	-0.0469228	0.50345	0.695519	0.0573789	0	0	0	0	0	0	0	0	0	0	1	0	0	0	0	0	0
Q8N3U4-2	STAG2	STAG2_HUMAN Isoform 2 of Cohesin subunit SA-2	18	1789.79	1651.16	1760.66	1806.17	-0.0468449	0.515487	0.705491	0.0539495	0	0	0	0	0	0	0	0	0	0	1	0	0	0	0	0	0
Q92973	TNPO1	TNPO1_HUMAN Transportin-1	28	1789.32	1739.31	1813.78	1840.94	-0.0467223	0.422449	0.628006	0.0818676	0	0	0	0	0	0	0	0	0	0	1	0	0	0	0	0	0
P86791	CCZ1	CCZ1_HUMAN Vacuolar fusion protein CCZ1 homolog	6	398.759	385.545	431.264	397.683	-0.0466735	0.523432	0.710943	0.11963	0	0	0	0	0	0	0	0	0	0	0	0	0	0	0	1	0
Q92889	ERCC4	XPF_HUMAN DNA repair endonuclease XPF	6	286.582	257.495	276.309	291.161	-0.0466146	0.621804	0.776295	0.0856779	0	0	0	0	0	0	0	0	0	0	1	0	0	0	0	0	0
Q9H410	DSN1	DSN1_HUMAN Kinetochore-associated protein DSN1 homolog	7	245.138	256.446	259.818	261.328	-0.0464244	0.441014	0.645511	0.0735133	0	0	0	0	0	0	0	0	0	0	1	0	0	0	0	0	0
Q9BXS9	SLC26A6	S26A6_HUMAN Solute carrier family 26 member 6	1	11.239	10.8454	11.0792	13.2947	-0.0463812	0.659429	0.801235	0.0535431	1	0	0	0	0	0	0	0	0	0	0	0	0	0	0	0	0
P27361	MAPK3	MK03_HUMAN Mitogen-activated protein kinase 3	8	496.121	532.234	542.574	536.382	-0.0462424	0.495016	0.689325	0.116483	0	0	0	0	0	0	0	0	0	0	1	0	0	0	0	0	0
P41214	EIF2D	EIF2D_HUMAN Eukaryotic translation initiation factor 2D	15	932.141	921.698	975.361	967.825	-0.0459954	0.411337	0.619326	0.249104	0	0	0	0	0	0	0	0	0	0	0	1	0	0	0	0	0
Q7Z569	BRAP	BRAP_HUMAN BRCA1-associated protein	14	661.274	628.746	693.085	653.043	-0.0459423	0.492347	0.687427	0.208086	0	0	0	0	0	0	0	0	0	0	0	1	0	0	0	0	0
Q16512-2	PKN1	PKN1_HUMAN Isoform 2 of Serine/threonine-protein kinase N1	12	528.843	496.358	524.465	552.846	-0.0459347	0.548943	0.728395	0.0685485	0	0	0	0	0	0	0	0	0	0	0	0	0	0	0	0	1
Q9Y484-2	WDR45	WIPI4_HUMAN Isoform 2 of WD repeat domain phosphoinositide-interacting protein 4	4	177.08	179.315	196.74	175.638	-0.0455567	0.552439	0.731433	0.2116	0	0	0	0	0	0	0	0	0	0	0	0	0	0	0	0	0
P60033	CD81	CD81_HUMAN CD81 antigen	4	257.746	203.267	253.085	225.544	-0.0455452	0.773192	0.873394	0.0583293	0	0	0	0	0	0	0	0	0	0	0	0	0	0	0	0	1
Q9NW38-2	FANCL	FANCL_HUMAN Isoform 2 of E3 ubiquitin-protein ligase FANCL	1	15.1048	13.0208	15.9028	13.7055	-0.0455066	0.745039	0.856589	0.0786696	0	0	0	0	0	0	0	0	0	0	1	0	0	0	0	0	0
Q9H2T7	RANBP17	RBP17_HUMAN Ran-binding protein 17	2	323.564	348.653	373.6	330.445	-0.0454563	0.627042	0.779771	0.0710993	0	0	0	0	0	0	0	0	0	0	1	0	0	0	0	0	0
P26572	MGAT1	MGAT1_HUMAN Alpha-1,3-mannosyl-glycoprotein 2-beta-N-acetylglucosaminyltransferase	3	176.822	161.716	202.357	153.872	-0.045442	0.779207	0.877131	0.071316	0	0	0	0	0	0	0	0	0	0	0	0	0	0	0	0	0
O00170	AIP	AIP_HUMAN AH receptor-interacting protein	12	1412.02	1345.65	1442.61	1427.95	-0.0452927	0.46698	0.664993	0.0531653	0	0	0	0	0	0	0	0	0	0	0	1	0	0	0	0	0
A1A4S6	ARHGAP10	RHG10_HUMAN Rho GTPase-activating protein 10	2	54.234	62.0467	62.1058	60.4548	-0.0452371	0.620317	0.77506	0.20532	0	0	0	0	0	0	0	0	0	0	1	0	0	0	0	0	0
Q9UJW0	DCTN4	DCTN4_HUMAN Dynactin subunit 4	14	952.407	903.351	967.288	980.126	-0.0451089	0.46558	0.663849	0.0598808	0	0	0	0	0	0	0	0	0	0	0	0	0	0	0	0	0
Q14997	PSME4	PSME4_HUMAN Proteasome activator complex subunit 4	17	1155.54	1107.29	1185.39	1144.88	-0.0450072	0.455767	0.655394	0.0554208	0	0	0	0	0	0	0	0	0	0	1	0	0	0	0	0	0
Q5VW32	BROX	BROX_HUMAN BRO1 domain-containing protein BROX	8	573.882	526.115	573.127	574.584	-0.0449947	0.539286	0.721174	0.0892166	0	0	0	0	0	0	0	0	0	0	0	0	0	1	0	0	0
O94906	PRPF6	PRP6_HUMAN Pre-mRNA-processing factor 6	39	4486.22	4312.48	4542.49	4567.64	-0.0449075	0.436718	0.641616	0.0495248	0	0	0	0	0	0	0	0	0	0	1	0	0	0	0	0	0
Q9H9A6	LRRC40	LRC40_HUMAN Leucine-rich repeat-containing protein 40	14	805.553	794.765	832.133	848.691	-0.04483	0.428759	0.633971	0.0564056	0	0	0	0	0	0	0	0	0	0	1	0	0	0	0	0	0
A8MXP9	MATR3	A8MXP9_HUMAN Matrin-3	6	823.062	830.794	895.395	835.718	-0.044693	0.505736	0.6977	0.394717	0	0	0	0	0	0	0	0	0	0	1	0	0	0	0	0	0
P06132	UROD	DCUP_HUMAN Uroporphyrinogen decarboxylase	5	732.788	601.544	720.645	663.067	-0.0445825	0.733376	0.850507	0.0495186	0	0	0	0	0	0	0	0	0	0	0	1	0	0	0	0	0
Q9BRS2	RIOK1	RIOK1_HUMAN Serine/threonine-protein kinase RIO1	6	387.351	371.805	408.127	391.221	-0.0445408	0.478776	0.676307	0.235704	0	0	0	0	0	0	0	0	0	0	0	1	0	0	0	0	0
Q9NQ29	LUC7L	LUC7L_HUMAN Putative RNA-binding protein Luc7-like 1	17	1358.14	1259.24	1338.03	1381.66	-0.0444905	0.522947	0.710429	0.0559154	0	0	0	0	0	0	0	0	0	0	1	0	0	0	0	0	0
P84101	SERF2	SERF2_HUMAN Small EDRK-rich factor 2	6	545.28	627.852	585.42	636.168	-0.0443988	0.682113	0.81593	0.0515976	0	0	0	0	0	0	0	0	0	0	1	0	0	0	0	0	0
P61081	UBE2M	UBC12_HUMAN NEDD8-conjugating enzyme Ubc12	12	1202.61	1180.74	1251.15	1209.69	-0.0443797	0.44723	0.64934	0.06361	0	0	0	0	0	0	0	0	0	0	1	0	0	0	0	0	0
Q13485	SMAD4	SMAD4_HUMAN Mothers against decapentaplegic homolog 4	7	254.491	277.927	287.838	267.962	-0.0443098	0.58625	0.753475	0.0520761	0	0	0	0	0	0	0	0	0	0	0	1	0	0	0	0	0
Q99622	C12orf57	C10_HUMAN Protein C10	1	9.91822	9.41566	9.00359	12.6762	-0.0442663	0.834655	0.909331	0.0632887	0	0	0	0	0	0	0	0	0	0	1	0	0	0	0	0	0
Q13131-2	PRKAA1	AAPK1_HUMAN Isoform 2 of 5'-AMP-activated protein kinase catalytic subunit alpha-1	8	978.953	901.528	979.457	986.104	-0.0441608	0.529822	0.713522	0.0662225	0	0	0	0	0	0	0	0	0	0	1	0	0	0	0	0	0
Q8IX12	CCAR1	CCAR1_HUMAN Cell division cycle and apoptosis regulator protein 1	31	2407.46	2337.08	2436.6	2450.02	-0.0441448	0.425304	0.630679	0.0586984	0	0	0	0	0	0	0	0	0	0	1	0	0	0	0	0	0
P62263	RPS14	RS14_HUMAN 40S ribosomal protein S14	22	1241.09	1419.56	1314.82	1437.27	-0.0440432	0.686075	0.818263	0.0636249	0	0	0	0	0	0	0	0	1	0	0	1	0	0	0	0	0
P04049-2	RAF1	RAF1_HUMAN Isoform 2 of RAF proto-oncogene serine/threonine-protein kinase	3	98.1529	91.1381	99.6643	97.9193	-0.0438981	0.495858	0.68965	0.0537733	0	0	0	0	1	0	0	0	0	0	0	1	0	0	0	0	0
Q7L2E3	DHX30	DHX30_HUMAN Putative ATP-dependent RNA helicase DHX30	1	27.3171	19.982	22.8148	26.2931	-0.0438971	0.822008	0.902923	0.0521505	0	0	0	0	1	0	0	0	0	0	0	0	0	0	0	0	0
O43242	PSMD3	PSMD3_HUMAN 26S proteasome non-ATPase regulatory subunit 3	29	2181.05	2169.22	2163.36	2248.97	-0.0437747	0.448981	0.650608	0.0547252	0	0	0	0	0	0	0	0	0	0	1	0	0	0	0	0	0
Q4KMQ2-2	ANO6	ANO6_HUMAN Isoform 2 of Anoctamin-6	2	89.3206	68.4287	88.5863	76.5029	-0.0437637	0.801766	0.890362	0.192321	0	0	0	0	0	0	0	0	0	0	0	1	0	0	0	0	0
Q6RW13	AGTRAP	ATRAP_HUMAN Type-1 angiotensin II receptor-associated protein	2	151.91	136.489	158.787	141.222	-0.0435941	0.659882	0.801637	0.200305	1	0	1	0	0	0	0	0	0	0	0	0	0	0	0	1	0
P47224	RABIF	MSS4_HUMAN Guanine nucleotide exchange factor MSS4	3	182.167	190.213	188.238	201.695	-0.0435603	0.5718	0.745189	0.0573924	0	0	0	0	0	0	0	0	0	0	0	0	0	0	0	0	0
Q8IYB5-2	SMAP1	SMAP1_HUMAN Isoform 2 of Stromal membrane-associated protein 1	4	400.839	382.222	403.737	421.026	-0.0433371	0.526865	0.711926	0.0618568	0	0	0	0	0	0	0	0	0	0	0	1	0	0	0	0	0
Q8IUR0	TRAPPC5	TPPC5_HUMAN Trafficking protein particle complex subunit 5	4	380.388	341.788	395.638	355.862	-0.0433368	0.650046	0.795334	0.0651972	1	0	0	0	0	0	0	0	0	0	0	0	0	0	0	1	0
Q9BQE5	APOL2	APOL2_HUMAN Apolipoprotein L2	2	63.8948	43.3855	55.3355	55.4317	-0.0433004	0.844674	0.914843	0.148508	0	0	0	0	0	0	0	0	0	0	0	0	0	0	0	0	0
P25054	APC	APC_HUMAN Adenomatous polyposis coli protein	18	802	813.16	846.109	844.165	-0.0432064	0.447578	0.649704	0.13607	0	0	0	0	0	0	0	0	0	0	0	0	0	0	0	0	1
Q9HBG6-5	IFT122	IF122_HUMAN Isoform 5 of Intraflagellar transport protein 122 homolog	1	32.0976	30.6558	31.5564	35.2509	-0.0428994	0.668927	0.809383	0.0591714	0	0	0	0	0	0	0	0	0	0	0	1	0	0	0	0	0
O43818	RRP9	U3IP2_HUMAN U3 small nucleolar RNA-interacting protein 2	9	509.496	440.636	468.114	516.867	-0.0428431	0.712446	0.835969	0.286966	0	0	0	0	0	0	0	0	0	0	1	0	0	0	0	0	0
Q6IA86-6	ELP2	ELP2_HUMAN Isoform 6 of Elongator complex protein 2	11	565.172	552.722	596.834	571.088	-0.0427936	0.473559	0.671353	0.0545777	0	0	0	0	0	0	0	0	0	0	0	1	0	0	0	0	0
Q08J23	NSUN2	NSUN2_HUMAN tRNA (cytosine(34)-C(5))-methyltransferase	53	4741.29	5023.46	5187.59	5062.3	-0.0427	0.525451	0.711926	0.0891966	0	0	0	0	1	0	0	0	0	0	1	0	0	0	0	0	0
Q96K49	TMEM87B	TM87B_HUMAN Transmembrane protein 87B	2	99.6007	108.484	109.743	105.528	-0.0426662	0.571442	0.745189	0.065504	0	0	0	0	0	0	0	0	0	0	0	0	0	1	0	0	0
Q96HR8	NAF1	NAF1_HUMAN H/ACA ribonucleoprotein complex non-core subunit NAF1	2	106.414	94.7443	98.0286	111.965	-0.0426022	0.72881	0.848271	0.127656	0	0	0	0	0	0	0	0	0	0	1	0	0	0	0	0	0
Q13426	XRCC4	XRCC4_HUMAN DNA repair protein XRCC4	10	557.964	566.946	594.033	580.258	-0.042558	0.452784	0.652799	0.0680226	0	0	0	0	0	0	0	0	0	0	1	0	0	0	0	0	0
Q969P0	IGSF8	IGSF8_HUMAN Immunoglobulin superfamily member 8	1	63.3851	66.3474	67.5176	68.9034	-0.0425335	0.515506	0.705491	0.0811472	0	0	0	0	0	0	0	0	0	0	0	0	0	0	0	1	0
P48556	PSMD8	PSMD8_HUMAN 26S proteasome non-ATPase regulatory subunit 8	13	1313.48	1323.45	1434.17	1297.17	-0.042462	0.587935	0.754325	0.0712288	0	0	0	0	0	0	0	0	0	0	0	1	0	0	0	0	0
A6QL64	ANKRD36	AN36A_HUMAN Ankyrin repeat domain-containing protein 36A	3	362.011	341.341	376.292	351.863	-0.0424572	0.54439	0.725134	0.14362	0	0	0	0	0	0	0	0	0	0	0	1	0	0	0	0	0
Q7RTP6	MICAL3	MICA3_HUMAN Protein-methionine sulfoxide oxidase MICAL3	20	836.212	818.003	839.4	894.314	-0.042397	0.527099	0.711926	0.0609963	0	0	0	0	0	0	0	0	0	0	0	0	0	0	0	0	0
Q8NEZ5	FBXO22	FBX22_HUMAN F-box only protein 22	8	396.259	426.745	446.87	415.07	-0.0423169	0.577433	0.749069	0.058855	0	0	0	0	0	0	0	0	0	0	0	0	0	0	0	0	0
P37108	SRP14	SRP14_HUMAN Signal recognition particle 14 kDa protein	18	1243.91	1284.5	1320.73	1288.65	-0.0422367	0.491802	0.686902	0.0673724	0	0	0	0	0	0	0	0	0	0	1	0	0	0	0	0	0
Q9UPT9	USP22	UBP22_HUMAN Ubiquitin carboxyl-terminal hydrolase 22	7	357.955	381.218	413.087	356.629	-0.0422102	0.675189	0.813856	0.0828727	0	0	0	0	0	0	0	0	0	0	1	0	0	0	0	0	0
Q5UIP0	RIF1	RIF1_HUMAN Telomere-associated protein RIF1	42	2583.04	2268.38	2456.94	2491.62	-0.0422041	0.602946	0.763464	0.057395	0	0	0	0	0	0	0	0	0	0	1	0	0	0	0	0	0
Q9P2D3	HEATR5B	HTR5B_HUMAN HEAT repeat-containing protein 5B	11	594.049	558.066	624.931	579.928	-0.0421464	0.571694	0.745189	0.0635245	0	0	0	0	0	0	0	0	0	0	0	1	0	0	0	0	0
Q9BTC8	MTA3	MTA3_HUMAN Metastasis-associated protein MTA3	4	60.8171	66.1486	69.0091	64.2318	-0.0420567	0.597788	0.760686	0.0498782	0	0	0	0	0	0	0	0	0	0	1	0	0	0	0	0	0
Q9BS26	ERP44	ERP44_HUMAN Endoplasmic reticulum resident protein 44	15	2245.13	2047.61	2120.95	2206.39	-0.04203	0.565114	0.74107	0.0702363	1	0	0	1	0	0	0	0	0	0	0	0	0	0	0	0	0
P16298-4	PPP3CB	PP2BB_HUMAN Isoform 4 of Serine/threonine-protein phosphatase 2B catalytic subunit beta isoform	5	173.483	186.778	190.026	184.251	-0.0419481	0.558242	0.735614	0.0705017	0	0	0	0	0	0	0	0	0	0	0	0	0	0	0	0	0
Q5TAX3	ZCCHC11	TUT4_HUMAN Terminal uridylyltransferase 4	8	205.419	185.492	221.649	187.601	-0.0419469	0.719605	0.841558	0.068226	0	0	0	0	0	0	0	0	0	0	0	1	0	0	0	0	0
P78356	PIP4K2B	PI42B_HUMAN Phosphatidylinositol 5-phosphate 4-kinase type-2 beta	3	49.7041	51.3202	54.5321	51.6876	-0.0419116	0.470454	0.668774	0.201358	1	0	1	0	0	0	0	0	0	0	1	0	0	0	0	0	0
Q969F9	HPS3	HPS3_HUMAN Hermansky-Pudlak syndrome 3 protein	8	441.146	439.151	450.74	469.441	-0.0418944	0.502683	0.694638	0.0514949	0	0	0	0	0	0	0	0	0	0	0	0	0	1	0	0	0
Q96LW9	ZSCAN31	ZSC31_HUMAN Zinc finger and SCAN domain-containing protein 31	1	44.0478	54.843	52.3925	52.256	-0.04183	0.739383	0.853173	0.0495186	0	0	0	0	0	0	0	0	0	0	1	0	0	0	0	0	0
Q9UJX5	ANAPC4	APC4_HUMAN Anaphase-promoting complex subunit 4	10	465.402	451.876	465.1	485.637	-0.0417908	0.512499	0.704118	0.0565974	0	0	0	0	0	0	0	0	0	0	0	0	0	0	0	0	0
O95487	SEC24B	SC24B_HUMAN Protein transport protein Sec24B	12	820.099	828.803	828.045	895.445	-0.0417888	0.568236	0.743206	0.0657062	1	0	1	0	0	1	0	0	0	0	1	0	0	0	0	0	0
P53367	ARFIP1	ARFP1_HUMAN Arfaptin-1	11	618.627	567.634	653.761	587.23	-0.0417407	0.63946	0.788323	0.179668	0	0	0	0	0	0	0	0	0	0	0	0	0	1	0	0	0
Q02543	RPL18A	RL18A_HUMAN 60S ribosomal protein L18a	24	3325.04	3371.64	3459.54	3510.3	-0.041715	0.482301	0.678986	0.0530182	0	0	0	0	0	0	0	0	1	0	0	1	0	0	0	0	0
Q5VZE5	NAA35	NAA35_HUMAN N-alpha-acetyltransferase 35, NatC auxiliary subunit	16	1368.19	1367.54	1378.65	1459.35	-0.0416884	0.511944	0.703841	0.0573868	0	0	0	0	0	0	0	0	0	0	0	1	0	0	0	0	0
Q32P44	EML3	EMAL3_HUMAN Echinoderm microtubule-associated protein-like 3	4	133.967	139.105	138.894	143.357	-0.0416385	0.524707	0.711828	0.0497007	0	0	0	0	0	0	0	0	0	0	0	0	0	0	0	0	0
Q7Z6J0	SH3RF1	SH3R1_HUMAN E3 ubiquitin-protein ligase SH3RF1	1	21.433	19.69	20.5597	23.0626	-0.0416144	0.685316	0.817796	0.0619486	0	0	0	0	0	0	0	0	0	0	0	0	0	0	0	1	0
P50579	METAP2	MAP2_HUMAN Methionine aminopeptidase 2	33	2872.72	2767.1	2848.68	2850.8	-0.0416043	0.465822	0.663986	0.124174	0	0	0	0	0	0	0	0	0	0	0	1	0	0	0	0	0
O75251	NDUFS7	NDUS7_HUMAN NADH dehydrogenase [ubiquinone] iron-sulfur protein 7, mitochondrial	5	239.817	313.052	296.404	277.093	-0.0415827	0.799719	0.888681	0.0792514	0	0	0	0	1	0	0	0	0	0	0	0	0	0	0	0	0
P19623	SRM	SPEE_HUMAN Spermidine synthase	16	864.37	865.7	945.116	869.489	-0.0415499	0.568527	0.743441	0.0639942	0	0	0	0	0	0	0	0	0	0	1	0	0	0	0	0	0
P51149	RAB7A	RAB7A_HUMAN Ras-related protein Rab-7a	22	2181.58	2006.15	2128.02	2095.25	-0.0415059	0.568869	0.743596	0.132194	0	0	0	0	0	0	0	0	0	0	0	0	1	0	0	0	0
Q00587	CDC42EP1	BORG5_HUMAN Cdc42 effector protein 1	5	347.706	345.945	355.008	367.829	-0.0413496	0.49468	0.689325	0.0571756	0	0	0	0	0	0	0	0	0	0	0	0	0	0	0	0	1
Q13395	TARBP1	TARB1_HUMAN Probable methyltransferase TARBP1	10	666.388	616.556	638.368	698.612	-0.0413475	0.64317	0.791129	0.108499	0	0	0	0	0	0	0	0	0	0	1	0	0	0	0	0	0
Q02790	FKBP4	FKBP4_HUMAN Peptidyl-prolyl cis-trans isomerase FKBP4	61	6974.68	6652.96	6771.34	6961.86	-0.0413302	0.502009	0.694235	0.0557442	0	0	0	0	1	0	0	0	0	0	0	1	0	0	0	0	0
P49585	PCYT1A	PCY1A_HUMAN Choline-phosphate cytidylyltransferase A	12	739.701	716.964	735.654	786.539	-0.041293	0.550197	0.729623	0.0507587	1	0	1	0	0	0	0	0	0	0	1	0	0	0	0	0	0
P49589-3	CARS	SYCC_HUMAN Isoform 3 of Cysteine--tRNA ligase, cytoplasmic	24	1443.71	1447	1489.07	1507.69	-0.0412358	0.458967	0.657794	0.0503359	0	0	0	0	0	0	0	0	0	0	0	1	0	0	0	0	0
P53350	PLK1	PLK1_HUMAN Serine/threonine-protein kinase PLK1	14	1035.39	1254.11	1174.46	1180.09	-0.0412214	0.730736	0.849365	0.0525485	0	0	0	0	0	0	0	0	0	0	0	0	0	0	0	0	0
P54619-3	PRKAG1	AAKG1_HUMAN Isoform 3 of 5'-AMP-activated protein kinase subunit gamma-1	10	449.345	445.042	470.945	461.15	-0.0411052	0.470865	0.668954	0.07594	0	0	0	0	0	0	0	0	0	0	0	1	0	0	0	0	0
Q96F44	TRIM11	TRI11_HUMAN E3 ubiquitin-protein ligase TRIM11	6	240.927	223.443	237.48	243.357	-0.0410695	0.581207	0.7507	0.342171	0	0	0	0	0	0	0	0	0	0	0	1	0	0	0	0	0
Q01658	DR1	NC2B_HUMAN Protein Dr1	4	245.61	183.116	204.521	238.258	-0.0408692	0.833359	0.908661	0.219865	0	0	0	0	0	0	0	0	0	0	1	0	0	0	0	0	0
Q5T9S5	CCDC18	CCD18_HUMAN Coiled-coil domain-containing protein 18	2	157.617	162.019	159.148	173.885	-0.04063	0.625453	0.778521	0.0756264	0	0	0	0	0	0	0	0	0	0	1	0	0	0	0	0	0
O60832	DKC1	DKC1_HUMAN H/ACA ribonucleoprotein complex subunit 4	22	2628.82	2131.82	2458.78	2342.76	-0.0404671	0.748919	0.859421	0.0864722	0	0	0	0	0	0	0	0	0	0	1	0	0	0	0	0	0
Q15170-2	TCEAL1	TCAL1_HUMAN Isoform 2 of Transcription elongation factor A protein-like 1	1	19.7327	10.6225	17.6945	13.6512	-0.0403633	0.910631	0.952601	0.0536777	0	0	0	0	0	0	0	0	0	0	1	0	0	0	0	0	0
Q96PV6-2	LENG8	LENG8_HUMAN Isoform 2 of Leukocyte receptor cluster member 8	7	258.148	254.43	272.742	260.5	-0.040343	0.499348	0.691948	0.0499471	0	0	0	0	0	0	0	0	0	0	1	0	0	0	0	0	0
Q02086	SP2	SP2_HUMAN Transcription factor Sp2	3	280.381	270.673	287.571	285.303	-0.0403049	0.500059	0.692733	0.0979067	0	0	0	0	0	0	0	0	0	0	1	0	0	0	0	0	0
Q15437	SEC23B	SC23B_HUMAN Protein transport protein Sec23B	20	1229.88	1280.39	1318.26	1266.72	-0.0403041	0.534153	0.716607	0.0750669	1	0	1	0	0	1	0	0	0	0	0	0	0	0	0	1	0
P43250-2	GRK6	GRK6_HUMAN Isoform GRK6B of G protein-coupled receptor kinase 6	2	118.092	114.3	117.798	121.84	-0.0402045	0.521509	0.709867	0.135054	0	0	0	0	0	0	0	0	0	0	0	0	0	0	0	0	0
Q9Y2K7	KDM2A	KDM2A_HUMAN Lysine-specific demethylase 2A	16	361.301	348.966	381.178	351.117	-0.0401209	0.570691	0.745189	0.0674756	0	0	0	0	0	0	0	0	0	0	1	0	0	0	0	0	0
P78347	GTF2I	GTF2I_HUMAN General transcription factor II-I	59	5328.87	5166.23	5335.71	5571.09	-0.040089	0.532214	0.715445	0.0523025	0	0	0	0	0	0	0	0	0	0	1	0	0	0	0	0	0
Q9Y5L0-1	TNPO3	TNPO3_HUMAN Isoform 1 of Transportin-3	14	1086.99	1068.33	1149.05	1081.14	-0.0400795	0.540285	0.722075	0.0681988	1	0	1	0	0	0	0	0	0	0	0	0	0	0	0	1	0
Q9NPI6	DCP1A	DCP1A_HUMAN mRNA-decapping enzyme 1A	5	375.96	335.158	372.795	365.294	-0.0400713	0.625339	0.778521	0.0587626	0	0	0	0	0	0	0	0	0	0	0	1	0	0	0	0	0
O14556	GAPDHS	G3PT_HUMAN Glyceraldehyde-3-phosphate dehydrogenase, testis-specific	8	1565.77	1658.63	1665.81	1647.69	-0.0399898	0.545435	0.725572	0.095106	0	0	0	0	0	0	0	0	0	0	1	0	0	0	0	0	0
Q11201	ST3GAL1	SIA4A_HUMAN CMP-N-acetylneuraminate-beta-galactosamide-alpha-2,3-sialyltransferase 1	1	20.8136	26.5614	28.0418	21.5932	-0.0399647	0.848417	0.916989	0.0600254	0	0	0	0	0	0	0	0	0	0	0	0	0	0	0	0	0
O94927	HAUS5	HAUS5_HUMAN HAUS augmin-like complex subunit 5	10	732.779	725.585	770.489	756.003	-0.0399135	0.473257	0.671068	0.087662	0	0	0	0	0	0	0	0	0	0	0	0	0	0	0	0	0
Q8IUH4	ZDHHC13	ZDH13_HUMAN Palmitoyltransferase ZDHHC13	5	114.134	120.148	125.101	116.683	-0.0398955	0.584622	0.752688	0.0514112	0	0	0	0	0	0	0	0	0	0	0	0	0	0	0	1	0
P36969	GPX4	GPX4_HUMAN Phospholipid hydroperoxide glutathione peroxidase, mitochondrial	14	1791.1	1866.38	2002.09	1763.74	-0.0398534	0.688041	0.819822	0.0880233	0	0	0	0	1	0	0	0	0	0	0	0	0	0	0	0	0
Q8N655	C10orf12	CJ012_HUMAN Uncharacterized protein C10orf12	2	50.6571	52.2689	52.983	55.906	-0.0398419	0.581184	0.7507	0.0600785	0	0	0	0	0	0	0	0	0	0	1	0	0	0	0	0	0
Q76FK4	NOL8	NOL8_HUMAN Nucleolar protein 8	20	1250.91	1222.58	1245.05	1298.42	-0.039801	0.515098	0.705474	0.0709017	0	0	0	0	0	0	0	0	0	0	1	0	0	0	0	0	0
Q9HCN4	GPN1	GPN1_HUMAN GPN-loop GTPase 1	3	181.792	149.347	161.629	181.494	-0.0397022	0.777692	0.876019	0.123845	0	0	0	0	0	0	0	0	0	0	0	1	0	0	0	0	0
O75128-2	COBL	COBL_HUMAN Isoform 2 of Protein cordon-bleu	5	237.886	246.819	245.024	255.515	-0.0396935	0.545255	0.725572	0.127737	0	0	0	0	0	0	0	0	0	0	0	0	0	0	0	0	0
E9PCW1	GOSR1	E9PCW1_HUMAN Golgi SNAP receptor complex member 1	1	43.7271	43.3282	55.9369	37.7584	-0.0396097	0.847914	0.91689	0.0677423	0	0	0	0	0	0	0	0	0	0	0	0	0	1	0	0	0
Q8N2S1-3	LTBP4	LTBP4_HUMAN Isoform 3 of Latent-transforming growth factor beta-binding protein 4	1	35.6396	23.3471	36.7895	25.0054	-0.0396071	0.900779	0.947643	0.0566678	0	0	0	0	0	0	0	0	0	0	0	0	0	0	0	0	0
Q8NEV1	CSNK2A3	CSK23_HUMAN Casein kinase II subunit alpha 3	9	764.211	702.596	811.712	717.727	-0.0396054	0.679695	0.81569	0.0563483	0	0	0	0	0	0	0	0	0	0	1	0	0	0	0	0	0
Q5SQN1	SNAP47	SNP47_HUMAN Synaptosomal-associated protein 47	1	41.2084	38.7253	44.419	40.0284	-0.0395225	0.622159	0.776515	0.0697332	0	0	0	0	0	0	0	0	0	0	0	1	0	0	0	0	0
Q66K74	MAP1S	MAP1S_HUMAN Microtubule-associated protein 1S	5	384.074	383.962	416.885	387.634	-0.0394856	0.550095	0.729623	0.059384	0	0	0	0	1	0	0	0	0	0	0	1	0	0	0	0	0
Q9H2K8	TAOK3	TAOK3_HUMAN Serine/threonine-protein kinase TAO3	5	250.741	229.98	249.695	246.647	-0.0393473	0.590508	0.755892	0.0497363	0	0	0	0	0	0	0	0	0	0	0	0	0	0	0	0	0
Q9NTI5	PDS5B	PDS5B_HUMAN Sister chromatid cohesion protein PDS5 homolog B	22	1715.45	1643.8	1753.95	1713.89	-0.0392878	0.522729	0.710421	0.0509283	0	0	0	0	0	0	0	0	0	0	1	0	0	0	0	0	0
Q9NT62	ATG3	ATG3_HUMAN Ubiquitin-like-conjugating enzyme ATG3	7	995.659	939.87	1027.54	992.003	-0.0392343	0.5423	0.724459	0.0522827	0	0	0	0	0	0	0	0	0	0	0	1	0	0	0	0	0
Q99755-3	PIP5K1A	PI51A_HUMAN Isoform 3 of Phosphatidylinositol 4-phosphate 5-kinase type-1 alpha	7	416.111	391.578	420.938	424.042	-0.0392305	0.554386	0.732268	0.0726461	0	0	0	0	0	0	0	0	0	0	0	1	0	0	0	0	0
Q5SSJ5	HP1BP3	HP1B3_HUMAN Heterochromatin protein 1-binding protein 3	5	351.861	333.846	339.481	377.144	-0.0392212	0.652023	0.796504	0.0549198	0	0	0	0	0	0	0	0	0	0	1	0	0	0	0	0	0
Q9NVH2	INTS7	INT7_HUMAN Integrator complex subunit 7	10	402.674	444.635	444.671	437.632	-0.0391885	0.589091	0.755175	0.0807858	0	0	0	0	0	0	0	0	0	0	1	0	0	0	0	0	0
Q13952	NFYC	NFYC_HUMAN Nuclear transcription factor Y subunit gamma	2	226.143	214.682	214.207	241.849	-0.0391709	0.699926	0.827845	0.0520638	0	0	0	0	0	0	0	0	0	0	1	0	0	0	0	0	0
Q9NZJ0	DTL	DTL_HUMAN Denticleless protein homolog	4	105.639	100.606	114.026	98.8662	-0.0390691	0.675031	0.813818	0.0667809	0	0	0	0	0	0	0	0	0	0	1	0	0	0	0	0	0
Q96AD5	PNPLA2	PLPL2_HUMAN Patatin-like phospholipase domain-containing protein 2	1	34.5563	24.6627	29.1525	31.898	-0.0389139	0.854572	0.921663	0.053289	0	0	0	0	0	0	0	0	0	0	0	0	0	0	0	0	0
P62906	RPL10A	RL10A_HUMAN 60S ribosomal protein L10a	40	3984.75	5753.69	5076.56	4871.36	-0.0388886	0.863734	0.927155	0.0589752	0	0	0	0	0	0	0	0	1	0	0	1	0	0	0	0	0
Q96S90	LYSMD1	LYSM1_HUMAN LysM and putative peptidoglycan-binding domain-containing protein 1	1	218.299	190.899	200.525	225.751	-0.038674	0.751285	0.860686	0.164362	0	0	0	0	0	0	0	0	0	0	1	0	0	0	0	0	0
M0QYM7	TUBB4A	M0QYM7_HUMAN Tubulin beta-4A chain (Fragment)	1	72.0306	59.9668	58.7373	81.3132	-0.0386567	0.865014	0.927304	0.0712044	0	0	0	0	0	0	0	0	0	0	0	0	0	0	0	0	0
Q8NC51	SERBP1	PAIRB_HUMAN Plasminogen activator inhibitor 1 RNA-binding protein	45	4583.79	4163.13	4478.5	4529.3	-0.038597	0.614629	0.771378	0.117052	0	0	0	0	0	0	0	0	0	0	0	1	0	0	0	0	0
A6NKD9	CCDC85C	CC85C_HUMAN Coiled-coil domain-containing protein 85C	7	467.789	457.761	470.65	486.511	-0.0385867	0.524473	0.711828	0.0696698	0	0	0	0	0	0	0	0	0	0	0	0	0	0	0	0	0
Q9NV31	IMP3	IMP3_HUMAN U3 small nucleolar ribonucleoprotein protein IMP3	4	241.449	250.098	248.308	259.803	-0.0385294	0.560853	0.737307	0.0736288	0	0	0	0	0	0	0	0	0	0	1	0	0	0	0	0	0
O96013	PAK4	PAK4_HUMAN Serine/threonine-protein kinase PAK 4	7	407.312	397.109	405.633	433.105	-0.0385283	0.600549	0.762022	0.0726023	0	0	0	0	0	0	0	0	0	0	0	0	0	0	0	0	0
Q9UJY5	GGA1	GGA1_HUMAN ADP-ribosylation factor-binding protein GGA1	6	356.673	313.661	337.811	355.47	-0.0384071	0.684642	0.817429	0.0573094	0	0	0	0	0	0	0	0	0	0	0	0	0	1	0	0	0
Q9NZI7	UBP1	UBIP1_HUMAN Upstream-binding protein 1	4	237.576	218.826	239.497	231.792	-0.0383112	0.607682	0.766407	0.0644204	0	0	0	0	0	0	0	0	0	0	1	0	0	0	0	0	0
Q15006	EMC2	EMC2_HUMAN ER membrane protein complex subunit 2	5	279.033	273.214	292.035	284.693	-0.0382922	0.49847	0.691488	0.0722412	1	0	1	0	0	0	0	0	0	0	0	0	0	0	0	0	0
P42574	CASP3	CASP3_HUMAN Caspase-3	3	224.559	202.16	224.374	215.991	-0.038237	0.638047	0.787953	0.0496778	0	0	0	0	0	0	0	0	0	0	0	0	0	0	0	0	0
Q04446	GBE1	GLGB_HUMAN 1,4-alpha-glucan-branching enzyme	15	1194.51	1238.11	1239.29	1253.23	-0.0381051	0.53211	0.715445	0.09783	0	0	0	0	0	0	0	0	0	0	0	1	0	0	0	0	0
Q9NNX1-2	TUFT1	TUFT1_HUMAN Isoform 2 of Tuftelin	7	288.71	300.501	301.436	311.448	-0.0379629	0.554721	0.732421	0.0829111	0	0	0	0	0	0	0	0	0	0	0	0	0	0	0	1	0
Q4G0J3-3	LARP7	LARP7_HUMAN Isoform 3 of La-related protein 7	17	791.562	746.938	795.351	809.92	-0.0378749	0.545946	0.725572	0.0522216	0	0	0	0	0	0	0	0	0	0	0	1	0	0	0	0	0
Q9UKF6	CPSF3	CPSF3_HUMAN Cleavage and polyadenylation specificity factor subunit 3	17	1521.56	1459.15	1546.74	1513.24	-0.0377778	0.525383	0.711926	0.0636766	0	0	0	0	0	0	0	0	0	0	0	0	0	0	0	0	0
Q5VT06	CEP350	CE350_HUMAN Centrosome-associated protein 350	4	316.676	314.958	326.98	330.089	-0.0377472	0.496842	0.690426	0.057052	0	0	0	0	0	0	0	0	0	0	0	0	0	0	0	0	0
Q8TEV9	SMCR8	SMCR8_HUMAN Smith-Magenis syndrome chromosomal region candidate gene 8 protein	3	51.8015	53.8724	54.9139	56.2322	-0.0375994	0.55591	0.73341	0.329409	0	0	0	0	0	0	0	0	0	0	1	0	0	0	0	0	0
Q14790-9	CASP8	CASP8_HUMAN Isoform 9 of Caspase-8	7	320.579	294.5	321.025	315.652	-0.0375689	0.606293	0.765156	0.0553493	0	0	0	0	0	0	0	0	0	0	0	1	0	0	0	0	0
Q13330	MTA1	MTA1_HUMAN Metastasis-associated protein MTA1	23	1744.57	1775.48	1778.96	1836.96	-0.0372843	0.520275	0.708818	0.0509755	0	0	0	0	0	0	0	0	0	0	1	0	0	0	0	0	0
Q02241	KIF23	KIF23_HUMAN Kinesin-like protein KIF23	26	1670.42	1577.02	1626.1	1727.79	-0.0372832	0.586921	0.75374	0.0655394	0	0	0	0	0	0	0	0	0	0	1	0	0	0	0	0	0
Q9Y2T3	GDA	GUAD_HUMAN Guanine deaminase	26	1904.38	1775.23	1832.99	1934.3	-0.0372692	0.611852	0.769886	0.0657775	0	0	0	0	0	0	0	0	0	0	1	0	0	0	0	0	0
P61204	ARF3	ARF3_HUMAN ADP-ribosylation factor 3	20	2413.3	2177.94	2399.06	2253.98	-0.0371899	0.649448	0.79504	0.0540605	0	0	0	0	0	0	0	0	0	0	0	0	0	0	0	0	0
O14964	HGS	HGS_HUMAN Hepatocyte growth factor-regulated tyrosine kinase substrate	19	1239.79	1191.79	1255.16	1237.9	-0.0371266	0.520616	0.708975	0.0501531	0	0	0	0	0	0	0	0	0	0	0	0	0	0	0	1	0
P55036	PSMD4	PSMD4_HUMAN 26S proteasome non-ATPase regulatory subunit 4	21	1428.61	1383.28	1436.99	1466.55	-0.0370785	0.527463	0.711926	0.0635695	0	0	0	0	0	0	0	0	0	0	1	0	0	0	0	0	0
P35916	FLT4	VGFR3_HUMAN Vascular endothelial growth factor receptor 3	2	110.164	118.292	120.816	114.561	-0.0370281	0.609447	0.768053	0.126797	0	0	0	0	0	0	0	0	0	0	1	0	0	0	0	0	0
Q92616	GCN1L1	GCN1L_HUMAN Translational activator GCN1	109	10351.7	10031.4	10524.4	10511	-0.0369693	0.597236	0.760486	0.0608019	0	0	0	0	0	0	0	0	0	0	0	1	0	0	0	0	0
Q16181	SEPT7	SEPT7_HUMAN Septin-7	24	2873.3	2818.06	2799.84	2934.69	-0.0369074	0.532333	0.71546	0.0573219	0	0	0	0	0	0	0	0	0	0	0	0	0	0	0	0	0
Q9Y5W7	SNX14	SNX14_HUMAN Sorting nexin-14	4	384.575	381.275	414.83	387.08	-0.036896	0.571122	0.745189	0.0550811	0	0	0	0	0	0	0	0	0	0	0	1	0	0	0	0	0
O75521	ECI2	ECI2_HUMAN Enoyl-CoA delta isomerase 2, mitochondrial	11	536.198	598.766	579.267	598.951	-0.0368634	0.656427	0.798749	0.0498675	0	0	0	0	1	0	0	0	0	0	0	0	0	0	0	0	0
Q8N6H7	ARFGAP2	ARFG2_HUMAN ADP-ribosylation factor GTPase-activating protein 2	13	627.638	632.706	669.264	642.239	-0.0368004	0.518995	0.707942	0.0564049	1	0	1	0	0	0	0	0	0	0	0	0	0	1	0	0	0
Q9NUY8	TBC1D23	TBC23_HUMAN TBC1 domain family member 23	2	189.117	181.538	179.363	206.831	-0.0366917	0.748227	0.858923	0.0495186	0	0	0	0	0	0	0	0	0	0	0	0	0	1	0	0	0
P31948	STIP1	STIP1_HUMAN Stress-induced-phosphoprotein 1	84	9364.42	9596.4	9523.96	9927.81	-0.0366707	0.514457	0.705473	0.0990581	0	0	0	0	0	0	0	0	0	0	1	0	0	0	0	0	0
P62256	UBE2H	UBE2H_HUMAN Ubiquitin-conjugating enzyme E2 H	7	535.191	517.559	539.865	559.941	-0.0366567	0.564629	0.74107	0.0726819	0	0	0	0	0	0	0	0	0	0	0	0	0	0	0	0	0
Q14185	DOCK1	DOCK1_HUMAN Dedicator of cytokinesis protein 1	3	104.156	110.462	113.054	107.6	-0.0366328	0.575045	0.747531	0.052883	0	0	0	0	0	0	0	0	0	0	1	0	0	0	0	0	0
Q6ZRS2	SRCAP	SRCAP_HUMAN Helicase SRCAP	7	503.976	496.312	532.997	509.954	-0.0365699	0.527705	0.712108	0.0832787	0	0	0	0	0	0	0	0	0	0	1	0	0	0	0	0	0
Q9H081	MIS12	MIS12_HUMAN Protein MIS12 homolog	5	191.118	162.935	184.62	184.819	-0.0364933	0.731333	0.84955	0.0757739	0	0	0	0	0	0	0	0	0	0	0	0	0	0	0	0	0
Q9GZS1-2	POLR1E	RPA49_HUMAN Isoform 2 of DNA-directed RNA polymerase I subunit RPA49	11	1373.87	1267.05	1354.95	1367.1	-0.0364758	0.59803	0.760849	0.132438	0	0	0	0	0	0	0	0	0	0	1	0	0	0	0	0	0
Q14C86-6	GAPVD1	GAPD1_HUMAN Isoform 6 of GTPase-activating protein and VPS9 domain-containing protein 1	36	2394.33	2297.4	2390.45	2403.51	-0.0362443	0.512264	0.703941	0.0582412	0	0	0	0	0	0	0	0	0	0	0	0	0	0	0	0	1
O15037	KHNYN	KHNYN_HUMAN Protein KHNYN	3	64.691	51.0801	62.8212	57.4861	-0.0362417	0.806981	0.893743	0.0887858	0	0	0	0	0	0	0	0	0	0	1	0	0	0	0	0	0
Q9GZN1	ACTR6	ARP6_HUMAN Actin-related protein 6	6	310.391	292.982	320.122	303.637	-0.0362164	0.592267	0.757126	0.0875986	0	0	0	0	0	0	0	0	0	0	0	1	0	0	0	0	0
P22680	CYP7A1	CP7A1_HUMAN Cholesterol 7-alpha-monooxygenase	1	151.368	157.406	160.648	158.375	-0.0361197	0.547218	0.726705	0.067485	1	0	1	0	0	0	0	0	0	0	0	0	0	0	0	0	0
Q6ZWJ1	STXBP4	STXB4_HUMAN Syntaxin-binding protein 4	10	420.218	422.743	435.142	442.681	-0.0361092	0.534597	0.717059	0.0574829	0	0	0	0	0	0	0	0	0	0	0	0	0	0	0	0	1
Q15750	TAB1	TAB1_HUMAN TGF-beta-activated kinase 1 and MAP3K7-binding protein 1	5	177.557	159.228	165.801	183.05	-0.0361034	0.728093	0.847769	0.127524	0	0	0	0	0	0	0	0	0	0	1	0	0	0	0	0	0
P17987	TCP1	TCPA_HUMAN T-complex protein 1 subunit alpha	56	6033.43	5680.2	5935.92	6044.27	-0.0360369	0.559667	0.736329	0.053651	0	0	0	0	0	0	0	0	0	0	0	0	0	0	0	0	0
Q9BQ90	KLHDC3	KLDC3_HUMAN Kelch domain-containing protein 3	1	12.3428	15.7955	14.4997	15.2786	-0.0360085	0.798069	0.887733	0.0576652	0	0	0	0	0	0	0	0	0	0	1	0	0	0	0	0	0
P11216	PYGB	PYGB_HUMAN Glycogen phosphorylase, brain form	17	1687.66	1558.65	1661.6	1681.47	-0.0359736	0.604458	0.764509	0.0593763	0	0	0	0	0	0	0	0	0	0	0	1	0	0	0	0	0
A4D1P6	WDR91	WDR91_HUMAN WD repeat-containing protein 91	5	317.499	306.26	340.643	304.675	-0.0359344	0.649216	0.79504	0.132595	0	0	0	0	0	0	0	0	0	0	0	0	0	0	0	0	0
Q99728	BARD1	BARD1_HUMAN BRCA1-associated RING domain protein 1	2	28.8068	25.9332	33.6667	24.7102	-0.0358889	0.832202	0.908141	0.0684579	0	0	0	0	0	0	0	0	0	0	1	0	0	0	0	0	0
O60494	CUBN	CUBN_HUMAN Cubilin	2	463.64	465.339	472.331	489.41	-0.0357612	0.547343	0.726705	0.0521908	0	0	0	0	0	0	0	0	0	0	0	0	0	0	0	0	0
Q9UGU0	TCF20	TCF20_HUMAN Transcription factor 20	12	538.448	528.626	541.049	573.016	-0.0356326	0.595544	0.759227	0.0729437	0	0	0	0	0	0	0	0	0	0	1	0	0	0	0	0	0
Q96FW1	OTUB1	OTUB1_HUMAN Ubiquitin thioesterase OTUB1	14	1269.25	1356.99	1338.84	1360.43	-0.0354888	0.604785	0.764581	0.0854924	0	0	0	0	0	0	0	0	0	0	0	1	0	0	0	0	0
Q9Y4G8	RAPGEF2	RPGF2_HUMAN Rap guanine nucleotide exchange factor 2	3	105.281	81.939	98.0236	94.883	-0.0354577	0.814574	0.898698	0.0658125	0	0	0	0	0	0	0	0	0	0	0	1	0	0	0	0	0
Q9NQR1	SETD8	SETD8_HUMAN N-lysine methyltransferase SETD8	1	26.4114	22.6416	25.699	24.9596	-0.0354225	0.743752	0.8557	0.111349	0	0	0	0	0	0	0	0	0	0	1	0	0	0	0	0	0
Q15652	JMJD1C	JHD2C_HUMAN Probable JmjC domain-containing histone demethylation protein 2C	11	350.544	377.018	387.486	369.432	-0.0353159	0.633235	0.783735	0.0595778	0	0	0	0	0	0	0	0	0	0	1	0	0	0	0	0	0
Q14CZ0	C16orf72	CP072_HUMAN UPF0472 protein C16orf72	1	44.5044	47.4679	56.5831	41.3127	-0.0353105	0.833917	0.908973	0.215342	0	0	0	0	0	0	0	0	0	0	1	0	0	0	0	0	0
Q5JTW2-2	CEP78	CEP78_HUMAN Isoform 2 of Centrosomal protein of 78 kDa	1	43.8554	50.8181	54.1351	46.2435	-0.0352228	0.763367	0.867434	0.0646579	0	0	0	0	0	0	0	0	0	0	0	0	0	0	0	0	0
Q15717	ELAVL1	ELAV1_HUMAN ELAV-like protein 1	25	2589.83	2546.23	2518.02	2697.25	-0.0351634	0.613809	0.770784	0.11665	0	0	0	0	0	0	0	0	0	0	1	0	0	0	0	0	0
P55072	VCP	TERA_HUMAN Transitional endoplasmic reticulum ATPase	96	8067.48	8410.21	8354.39	8380.25	-0.03509	0.55859	0.735782	0.0497378	1	0	0	0	0	0	0	0	0	0	0	1	0	0	0	0	0
P49368	CCT3	TCPG_HUMAN T-complex protein 1 subunit gamma	64	5597.97	5488.32	5689.9	5590.92	-0.0349811	0.528379	0.712511	0.0562892	0	0	0	0	0	0	0	0	0	0	0	1	0	0	0	0	0
O60264	SMARCA5	SMCA5_HUMAN SWI/SNF-related matrix-associated actin-dependent regulator of chromatin subfamily A member 5	36	2727.78	2872.02	2776.19	2844.29	-0.0349166	0.613296	0.77043	0.0544073	0	0	0	0	0	0	0	0	0	0	1	0	0	0	0	0	0
Q32P41	TRMT5	TRM5_HUMAN tRNA (guanine(37)-N1)-methyltransferase	10	681.206	697.391	699.75	741.236	-0.0347456	0.599121	0.761543	0.057419	0	0	0	0	1	0	0	0	0	0	1	0	0	0	0	0	0
Q8IVL6	LEPREL2	P3H3_HUMAN Prolyl 3-hydroxylase 3	6	614.762	585.408	604.94	641.679	-0.0347341	0.633856	0.784299	0.0977412	1	0	0	0	0	0	0	0	0	0	0	1	0	0	0	0	0
P33527	ABCC1	MRP1_HUMAN Multidrug resistance-associated protein 1	12	585.322	546.183	663.745	519.213	-0.0346773	0.811227	0.896245	0.0539583	0	0	0	0	0	0	0	0	0	0	0	0	0	0	0	0	1
Q9NXV6	CDKN2AIP	CARF_HUMAN CDKN2A-interacting protein	15	1076.19	1028.66	1054.83	1117.87	-0.0346654	0.611547	0.769827	0.0813169	0	0	0	0	0	0	0	0	0	0	1	0	0	0	0	0	0
Q96H20	SNF8	SNF8_HUMAN Vacuolar-sorting protein SNF8	6	268.856	284.355	286.279	288.279	-0.0346395	0.569363	0.743951	0.0498721	0	0	0	0	0	0	0	0	0	0	0	1	0	0	0	0	0
Q07687	DLX2	DLX2_HUMAN Homeobox protein DLX-2	1	41.4865	44.7542	49.1241	43.2027	-0.034624	0.668806	0.809383	0.0838938	0	0	0	0	0	0	0	0	0	0	1	0	0	0	0	0	0
Q14978-2	NOLC1	NOLC1_HUMAN Isoform Beta of Nucleolar and coiled-body phosphoprotein 1	43	6088.83	6245.26	6255.66	6317.06	-0.0345988	0.552962	0.731637	0.0992246	0	0	0	0	0	0	0	0	0	0	1	0	0	0	0	0	0
Q9UIC8-2	LCMT1	LCMT1_HUMAN Isoform 2 of Leucine carboxyl methyltransferase 1	5	434.298	467.285	457.095	477.002	-0.0343731	0.640404	0.789181	0.205966	0	0	0	0	0	0	0	0	0	0	0	1	0	0	0	0	0
Q9NVI1	FANCI	FANCI_HUMAN Fanconi anemia group I protein	23	2159.06	1965.73	2059.64	2084.94	-0.0343253	0.620466	0.77506	0.0593494	0	0	0	0	0	0	0	0	0	0	1	0	0	0	0	0	0
Q8NB90	SPATA5	SPAT5_HUMAN Spermatogenesis-associated protein 5	19	1524.11	1453.64	1530.25	1525.46	-0.0342804	0.556603	0.734034	0.0714078	0	0	0	0	1	0	0	0	0	0	0	1	0	0	0	0	0
Q08257	CRYZ	QOR_HUMAN Quinone oxidoreductase	14	1639.98	1896.6	1828.8	1803.97	-0.0341426	0.725846	0.846224	0.0636018	0	0	0	0	0	0	0	0	0	0	0	1	0	0	0	0	0
Q9ULX6	AKAP8L	AKP8L_HUMAN A-kinase anchor protein 8-like	12	705.298	699.692	718.526	744.931	-0.0341385	0.558974	0.735942	0.0569808	0	0	0	0	0	0	0	0	0	0	1	0	0	0	0	0	0
Q9GZU8	FAM192A	F192A_HUMAN Protein FAM192A	14	868.711	911.646	959.788	895.883	-0.0340919	0.634697	0.785048	0.0563617	0	0	0	0	0	0	0	0	0	0	1	0	0	0	0	0	0
Q9ULJ3	ZBTB21	ZBT21_HUMAN Zinc finger and BTB domain-containing protein 21	3	139.431	128.852	130.554	146.246	-0.0340181	0.737841	0.852397	0.0844231	0	0	0	0	0	0	0	0	0	0	1	0	0	0	0	0	0
Q13601	KRR1	KRR1_HUMAN KRR1 small subunit processome component homolog	7	1059.2	1123.51	1092.01	1141.6	-0.034004	0.634283	0.784681	0.0682338	0	0	0	0	0	0	0	0	0	0	1	0	0	0	0	0	0
P33176	KIF5B	KINH_HUMAN Kinesin-1 heavy chain	74	7283.49	6821.81	7040.84	7059.73	-0.0338931	0.593013	0.757644	0.104903	0	0	0	0	0	0	0	0	0	0	0	0	0	0	0	0	0
P46100	ATRX	ATRX_HUMAN Transcriptional regulator ATRX	39	3098.03	3181.47	3311.7	3130.92	-0.0338501	0.612256	0.770011	0.086564	0	0	0	0	0	0	0	0	0	0	1	0	0	0	0	0	0
Q9UNP9	PPIE	PPIE_HUMAN Peptidyl-prolyl cis-trans isomerase E	17	1470.6	1508.98	1525.61	1531.01	-0.0338315	0.543377	0.724698	0.0687405	0	0	0	0	0	0	0	0	0	0	1	0	0	0	0	0	0
P63092-3	GNAS	GNAS2_HUMAN Isoform 3 of Guanine nucleotide-binding protein G(s) subunit alpha isoforms short	2	76.8283	94.7984	91.6232	88.8436	-0.0336277	0.783705	0.879002	0.049736	0	0	0	0	0	0	0	0	0	0	1	0	0	0	0	0	0
Q9NSK0-3	KLC4	KLC4_HUMAN Isoform 3 of Kinesin light chain 4	10	687.933	679.177	727.242	691.066	-0.0333503	0.580064	0.7507	0.0666291	0	0	0	0	0	0	0	0	0	0	0	0	0	0	0	0	0
Q86WB0	ZC3HC1	NIPA_HUMAN Nuclear-interacting partner of ALK	8	430.976	437.235	451.72	447.205	-0.0332727	0.542779	0.724459	0.109994	0	0	0	0	0	0	0	0	0	0	1	0	0	0	0	0	0
Q12778	FOXO1	FOXO1_HUMAN Forkhead box protein O1	1	13.1354	11.9954	12.003	15.3457	-0.0332184	0.82687	0.904987	0.0866447	0	0	0	0	0	0	0	0	0	0	0	1	0	0	0	0	0
O15294	OGT	OGT1_HUMAN UDP-N-acetylglucosamine--peptide N-acetylglucosaminyltransferase 110 kDa subunit	22	2245.82	2212.11	2289.72	2232.27	-0.0331705	0.551444	0.730405	0.0581496	0	0	0	0	1	0	0	0	0	0	1	0	0	0	0	0	0
Q9UGJ1	TUBGCP4	GCP4_HUMAN Gamma-tubulin complex component 4	7	296.818	309.189	314.699	313.297	-0.033059	0.581257	0.7507	0.055166	0	0	0	0	0	0	0	0	0	0	0	0	0	0	0	0	0
P54709	ATP1B3	AT1B3_HUMAN Sodium/potassium-transporting ATPase subunit beta-3	10	740.03	573.402	737.455	615.412	-0.0330177	0.853406	0.921038	0.0661213	0	0	0	0	0	0	0	0	0	0	0	0	0	0	0	0	1
Q12769	NUP160	NU160_HUMAN Nuclear pore complex protein Nup160	27	1647.3	1545.53	1667.93	1612.97	-0.0329699	0.622867	0.776912	0.0692635	0	0	0	0	0	0	0	0	0	0	1	0	0	0	0	0	0
P30038	ALDH4A1	AL4A1_HUMAN Delta-1-pyrroline-5-carboxylate dehydrogenase, mitochondrial	1	13.7767	13.403	14.6967	13.8463	-0.0328093	0.665189	0.806324	0.0915699	0	0	0	0	1	0	0	0	0	0	0	0	0	0	0	0	0
P78537	BLOC1S1	BL1S1_HUMAN Biogenesis of lysosome-related organelles complex 1 subunit 1	4	362.427	378.167	380.945	386.116	-0.0327599	0.599201	0.761543	0.0763336	0	0	0	0	1	0	0	0	0	0	0	0	1	0	0	0	0
Q9NXF1	TEX10	TEX10_HUMAN Testis-expressed sequence 10 protein	16	962.464	890.774	996.387	920.994	-0.0327029	0.687919	0.819822	0.0519897	0	0	0	0	0	0	0	0	0	0	1	0	0	0	0	0	0
Q96DH6	MSI2	MSI2H_HUMAN RNA-binding protein Musashi homolog 2	8	504.852	516.018	524.667	538.202	-0.0326976	0.580848	0.7507	0.053443	0	0	0	0	0	0	0	0	0	0	0	1	0	0	0	0	0
P31321	PRKAR1B	KAP1_HUMAN cAMP-dependent protein kinase type I-beta regulatory subunit	2	193.122	174.282	193.176	190.808	-0.0326926	0.686393	0.818496	0.0611216	0	0	0	0	0	0	0	0	0	0	0	0	0	0	0	0	0
Q8TCE6	FAM45A	FA45A_HUMAN Protein FAM45A	3	186.942	204.059	209.409	196.034	-0.0326087	0.659431	0.801235	0.0890156	0	0	0	0	0	0	0	0	0	0	0	0	0	0	0	0	0
P78346-2	RPP30	RPP30_HUMAN Isoform 2 of Ribonuclease P protein subunit p30	7	586.398	568.617	606.691	589.953	-0.0325696	0.565971	0.741514	0.0520361	0	0	0	0	0	0	0	0	0	0	1	0	0	0	0	0	0
Q9NWM3	CUEDC1	CUED1_HUMAN CUE domain-containing protein 1	1	68.017	65.6774	71.6307	68.0017	-0.0324522	0.599971	0.761866	0.0802038	0	0	0	0	0	0	0	0	0	0	0	1	0	0	0	0	0
Q5VZM2	RRAGB	RRAGB_HUMAN Ras-related GTP-binding protein B	4	177.59	161.998	172.451	179.395	-0.0323444	0.68308	0.816442	0.109852	0	0	0	0	0	0	0	0	0	0	0	0	0	1	0	0	0
O00186	STXBP3	STXB3_HUMAN Syntaxin-binding protein 3	8	801.579	805.635	851.081	818.255	-0.0323004	0.58329	0.75205	0.0525285	0	0	0	0	0	0	0	0	0	0	1	0	0	0	0	0	0
Q14687	GSE1	GSE1_HUMAN Genetic suppressor element 1	7	365.842	380.503	387.941	387.308	-0.0322889	0.591999	0.757025	0.0501715	0	0	0	0	0	0	0	0	0	0	0	0	0	0	0	0	0
P28702-3	RXRB	RXRB_HUMAN Isoform 2 of Retinoic acid receptor RXR-beta	6	478.424	451.127	484.725	477.603	-0.032224	0.628563	0.780329	0.0689227	0	0	0	0	0	0	0	0	0	0	1	0	0	0	0	0	0
Q9H3P7	ACBD3	GCP60_HUMAN Golgi resident protein GCP60	8	795.336	806.775	843.297	822.942	-0.0321625	0.576191	0.74789	0.109005	0	0	0	0	1	0	0	0	0	0	0	0	0	1	0	0	0
Q9NXC5	MIOS	MIO_HUMAN WD repeat-containing protein mio	13	540.682	574.756	570.606	584.99	-0.0321146	0.625197	0.778521	0.0718778	0	0	0	0	0	0	0	0	0	0	1	0	0	0	0	0	0
Q8WVM7	STAG1	STAG1_HUMAN Cohesin subunit SA-1	5	260.992	264.512	266.537	279.13	-0.0318309	0.606927	0.7656	0.103903	0	0	0	0	0	0	0	0	0	0	1	0	0	0	0	0	0
Q9NYA4	MTMR4	MTMR4_HUMAN Myotubularin-related protein 4	3	69.3501	59.9547	68.9002	64.8393	-0.0317728	0.750014	0.859791	0.0868283	0	0	0	0	0	0	0	0	0	0	0	0	0	0	0	0	0
P00813	ADA	ADA_HUMAN Adenosine deaminase	4	242.664	222.708	238.926	240.566	-0.0317595	0.670069	0.809898	0.0909133	0	0	0	0	0	0	0	0	0	0	0	0	0	0	0	0	1
Q66K64	DCAF15	DCA15_HUMAN DDB1- and CUL4-associated factor 15	2	49.4517	51.7643	56.5825	49.5762	-0.0317593	0.699759	0.827845	0.0824987	0	0	0	0	0	0	0	0	0	0	0	0	0	0	0	0	0
P54105	CLNS1A	ICLN_HUMAN Methylosome subunit pICln	23	626.287	645.71	651.911	667.651	-0.0316774	0.604616	0.764563	0.0736609	0	0	0	0	0	0	0	0	0	0	0	1	0	0	0	0	0
P41219-2	PRPH	PERI_HUMAN Isoform 2 of Peripherin	8	596.598	565.241	590.039	612.023	-0.0316229	0.638628	0.788303	0.0780652	0	0	0	0	0	0	0	0	0	0	0	0	0	0	0	0	0
Q12974	PTP4A2	TP4A2_HUMAN Protein tyrosine phosphatase type IVA 2	1	32.4803	24.9456	32.7451	27.6759	-0.0315405	0.859091	0.92382	0.0938	0	0	0	0	0	0	0	0	0	0	0	0	0	0	0	0	0
Q9H0W8	SMG9	SMG9_HUMAN Protein SMG9	11	571.474	586.488	597.702	600.948	-0.0314693	0.58139	0.7507	0.0601672	0	0	0	0	0	0	0	0	0	0	0	1	0	0	0	0	0
Q567U6	CCDC93	CCD93_HUMAN Coiled-coil domain-containing protein 93	18	812.182	813.68	853.502	827.178	-0.0313872	0.581794	0.750846	0.231339	0	0	0	0	0	0	0	0	0	0	0	0	0	0	0	1	0
O14777	NDC80	NDC80_HUMAN Kinetochore protein NDC80 homolog	29	2652.55	2444.01	2526.79	2654.57	-0.0313832	0.638419	0.788191	0.0663845	0	0	0	0	0	0	0	0	0	0	1	0	0	0	0	0	0
Q14CX7	NAA25	NAA25_HUMAN N-alpha-acetyltransferase 25, NatB auxiliary subunit	14	1200.98	1064.85	1151.53	1168.65	-0.0313477	0.699406	0.827845	0.056566	0	0	0	0	0	0	0	0	0	0	0	1	0	0	0	0	0
O15143	ARPC1B	ARC1B_HUMAN Actin-related protein 2/3 complex subunit 1B	14	1369.86	1338.54	1407.11	1374.44	-0.0313312	0.577771	0.74907	0.0542936	0	0	0	0	0	0	0	0	0	0	0	1	0	0	0	0	0
Q7Z739	YTHDF3	YTHD3_HUMAN YTH domain family protein 3	15	1563.27	1446.53	1538.83	1542.26	-0.0312819	0.627357	0.779872	0.061288	0	0	0	0	0	0	0	0	0	0	0	0	0	0	0	0	0
Q9UKL0	RCOR1	RCOR1_HUMAN REST corepressor 1	11	643.903	683.131	704.654	665.696	-0.031255	0.649222	0.79504	0.144986	0	0	0	0	0	0	0	0	0	0	1	0	0	0	0	0	0
Q92797	SYMPK	SYMPK_HUMAN Symplekin	23	2036.21	1808.89	1949.37	1944.47	-0.0312025	0.703144	0.830016	0.0709608	0	0	0	0	0	0	0	0	0	0	1	0	0	0	0	0	0
Q9NUQ3	TXLNG	TXLNG_HUMAN Gamma-taxilin	21	1442.94	1441.54	1437.53	1540.89	-0.0311254	0.640682	0.789187	0.128492	0	0	0	0	0	0	0	0	0	0	0	1	0	0	0	0	0
O14979	HNRNPDL	HNRDL_HUMAN Heterogeneous nuclear ribonucleoprotein D-like	37	4407.96	4315.82	4345.83	4606.04	-0.0311121	0.605377	0.764656	0.229724	0	0	0	0	0	0	0	0	0	0	1	0	0	0	0	0	0
P34932	HSPA4	HSP74_HUMAN Heat shock 70 kDa protein 4	116	10074.4	10115.6	10367.7	10460.2	-0.0310694	0.574138	0.746827	0.0539855	0	0	0	0	0	0	0	0	0	0	0	1	0	0	0	0	0
Q8NBJ4	GOLM1	GOLM1_HUMAN Golgi membrane protein 1	8	574.194	549.423	594.027	570.112	-0.0309363	0.620418	0.77506	0.0602527	0	0	0	0	0	0	0	0	0	0	0	0	0	1	0	0	0
Q16643-2	DBN1	DREB_HUMAN Isoform 2 of Drebrin	26	1795.07	1839.76	1985.32	1739.22	-0.0309232	0.759144	0.864775	0.066049	0	0	0	0	0	0	0	0	0	0	0	0	0	0	0	0	0
Q7Z6J9	TSEN54	SEN54_HUMAN tRNA-splicing endonuclease subunit Sen54	5	81.3127	77.9848	82.5215	84.4528	-0.0308974	0.650268	0.795461	0.0617528	0	0	0	0	0	0	0	0	0	0	1	0	0	0	0	0	0
A6NHR9	SMCHD1	SMHD1_HUMAN Structural maintenance of chromosomes flexible hinge domain-containing protein 1	41	2574.44	2634.69	2621.65	2625.09	-0.0308857	0.614192	0.770976	0.0532662	0	0	0	0	0	0	0	0	0	0	1	0	0	0	0	0	0
Q9P2J5	LARS	SYLC_HUMAN Leucine--tRNA ligase, cytoplasmic	53	3715.8	3661.25	3719.94	3740.88	-0.0308683	0.571666	0.745189	0.070403	0	0	0	0	0	0	0	0	0	0	0	1	0	0	0	0	0
Q6P0N0	MIS18BP1	M18BP_HUMAN Mis18-binding protein 1	4	268.892	220.68	243.894	260.481	-0.0308315	0.822896	0.903292	0.0521167	0	0	0	0	0	0	0	0	0	0	1	0	0	0	0	0	0
Q99436	PSMB7	PSB7_HUMAN Proteasome subunit beta type-7	15	1260.22	1168.54	1215.81	1265.43	-0.0308272	0.653721	0.797201	0.0727697	0	0	0	0	0	0	0	0	0	0	1	0	0	0	0	0	0
Q8IV38	ANKMY2	ANKY2_HUMAN Ankyrin repeat and MYND domain-containing protein 2	9	291.432	301.145	303.298	309.98	-0.0308089	0.611069	0.769371	0.123364	0	0	0	0	0	0	0	0	0	0	0	1	0	0	0	0	0
Q9HB71	CACYBP	CYBP_HUMAN Calcyclin-binding protein	48	4833.81	3912.74	4112.83	4933.03	-0.0306885	0.85701	0.922987	0.0574187	0	0	0	0	0	0	0	0	0	0	0	1	0	0	0	0	0
Q01433	AMPD2	AMPD2_HUMAN AMP deaminase 2	11	780.349	717.452	739.24	814.663	-0.0306774	0.731914	0.84955	0.0542822	0	0	0	0	0	0	0	0	0	0	0	1	0	0	0	0	0
Q9BUL8	PDCD10	PDC10_HUMAN Programmed cell death protein 10	8	643.578	623.191	695.048	615.117	-0.0305348	0.714385	0.837802	0.0886607	0	0	0	0	0	0	0	0	0	0	0	0	0	0	0	0	0
O43684	BUB3	BUB3_HUMAN Mitotic checkpoint protein BUB3	13	956.748	909.522	920.742	1020.09	-0.0305103	0.711695	0.835564	0.058481	0	0	0	0	0	0	0	0	0	0	1	0	0	0	0	0	0
O94973	AP2A2	AP2A2_HUMAN AP-2 complex subunit alpha-2	9	623.467	604.637	638.701	632.792	-0.030481	0.592029	0.757025	0.0575268	0	0	0	0	0	0	0	0	0	0	0	0	0	0	0	1	0
P31949	S100A11	S10AB_HUMAN Protein S100-A11	7	662.87	555.625	640.581	615.254	-0.030357	0.781258	0.877961	0.0673141	0	0	0	0	0	0	0	0	0	0	0	1	0	0	0	0	0
P11142	HSPA8	HSP7C_HUMAN Heat shock cognate 71 kDa protein	245	21464.5	25236.5	23538	23737.9	-0.0303543	0.60646	0.765156	0.0662775	0	0	0	0	0	0	0	0	0	0	1	0	0	0	0	0	0
Q92870-4	APBB2	APBB2_HUMAN Isoform 4 of Amyloid beta A4 precursor protein-binding family B member 2	2	177.881	151.668	178.182	163.11	-0.0301624	0.77702	0.875706	0.060556	0	0	0	0	0	0	0	0	0	0	0	0	0	0	0	0	0
Q96PY6-3	NEK1	NEK1_HUMAN Isoform 3 of Serine/threonine-protein kinase Nek1	3	175.584	173.207	183.833	177.801	-0.0301288	0.580315	0.7507	0.0498906	0	0	0	0	0	0	0	0	0	0	0	1	0	0	0	0	0
Q8N5S9-2	CAMKK1	KKCC1_HUMAN Isoform 2 of Calcium/calmodulin-dependent protein kinase kinase 1	7	576.518	516.613	563.8	567.633	-0.0301214	0.709805	0.834399	0.0654299	0	0	0	0	0	0	0	0	0	0	0	1	0	0	0	0	0
Q13541	EIF4EBP1	4EBP1_HUMAN Eukaryotic translation initiation factor 4E-binding protein 1	3	178.281	145.724	120.636	225.829	-0.0300212	0.936463	0.967843	0.078348	0	0	0	0	0	0	0	0	0	0	0	1	0	0	0	0	0
P52758	HRSP12	UK114_HUMAN Ribonuclease UK114	4	125.559	125.25	130.361	125.972	-0.0298438	0.585634	0.753254	0.0969306	0	0	0	0	1	0	0	0	0	0	0	0	0	0	0	0	0
P20339	RAB5A	RAB5A_HUMAN Ras-related protein Rab-5A	3	113.845	114.107	121.893	110.788	-0.0298246	0.67407	0.8131	0.0584673	0	0	0	0	0	0	0	0	0	0	1	0	0	0	0	0	0
Q8IV48	ERI1	ERI1_HUMAN 3'-5' exoribonuclease 1	6	442.082	474.978	494.155	455.705	-0.0297036	0.698275	0.827194	0.0761687	0	0	0	0	0	0	0	0	0	0	0	0	0	0	0	0	0
Q9UK41-2	VPS28	VPS28_HUMAN Isoform 2 of Vacuolar protein sorting-associated protein 28 homolog	4	215.58	198.95	213.325	213.253	-0.0295542	0.681898	0.81593	0.114439	0	0	0	0	0	0	0	0	0	0	0	0	0	0	0	1	0
Q9H773	DCTPP1	DCTP1_HUMAN dCTP pyrophosphatase 1	10	460.557	401.702	452.443	434.143	-0.0295253	0.751799	0.860803	0.0763217	0	0	0	0	1	0	0	0	0	0	0	1	0	0	0	0	0
P56556	NDUFA6	NDUA6_HUMAN NADH dehydrogenase [ubiquinone] 1 alpha subcomplex subunit 6	3	95.2338	133.572	126.253	105.116	-0.029515	0.892872	0.943774	0.156634	0	0	0	0	1	0	0	0	0	0	0	0	0	0	0	0	0
P54259	ATN1	ATN1_HUMAN Atrophin-1	2	113.916	94.6185	109.987	103.629	-0.0294379	0.792543	0.88424	0.076923	0	0	0	0	0	0	0	0	0	0	1	0	0	0	0	0	0
Q9H0G5	NSRP1	NSRP1_HUMAN Nuclear speckle splicing regulatory protein 1	8	664.179	756.644	740.279	730.77	-0.0293607	0.756172	0.863828	0.0534131	0	0	0	0	0	0	0	0	0	0	1	0	0	0	0	0	0
Q9UDY4	DNAJB4	DNJB4_HUMAN DnaJ homolog subfamily B member 4	10	706.093	728.493	755.186	735.112	-0.0293544	0.62018	0.77506	0.0576191	0	0	0	0	0	0	0	0	0	0	1	0	0	0	0	0	0
Q9H974-4	QTRTD1	QTRD1_HUMAN Isoform 4 of Queuine tRNA-ribosyltransferase subunit QTRTD1	12	275.189	304.649	311.369	290.055	-0.0292095	0.718319	0.840495	0.0595832	0	0	0	0	1	0	0	0	0	0	1	0	0	0	0	0	0
Q53H47	SETMAR	SETMR_HUMAN Histone-lysine N-methyltransferase SETMAR	1	37.4805	42.7637	39.0491	45.4703	-0.0291984	0.822942	0.903292	0.0752009	0	0	0	0	0	0	0	0	0	0	1	0	0	0	0	0	0
Q9BTL3	FAM103A1	RAM_HUMAN RNMT-activating mini protein	1	151.475	121.98	134.017	144.245	-0.0291473	0.836251	0.909881	0.0620965	0	0	0	0	0	0	0	0	0	0	1	0	0	0	0	0	0
P05198	EIF2S1	IF2A_HUMAN Eukaryotic translation initiation factor 2 subunit 1	40	2392.17	2286.63	2400.04	2344.53	-0.0289542	0.616163	0.772597	0.151354	0	0	0	0	0	0	0	0	0	0	0	1	0	0	0	0	0
Q06265-2	EXOSC9	EXOS9_HUMAN Isoform 2 of Exosome complex component RRP45	12	962.578	841.136	951.728	915.492	-0.0289431	0.752409	0.861353	0.062569	0	0	0	0	0	0	0	0	0	0	1	0	0	0	0	0	0
P11117	ACP2	PPAL_HUMAN Lysosomal acid phosphatase	5	290.63	302.239	324.266	290.912	-0.0289184	0.711726	0.835564	0.0528639	0	0	0	0	0	0	0	0	0	0	0	0	1	0	0	0	0
Q9BXJ9	NAA15	NAA15_HUMAN N-alpha-acetyltransferase 15, NatA auxiliary subunit	47	4984.09	4815.32	5117.22	5052.85	-0.0288807	0.624775	0.778521	0.0636665	0	0	0	0	0	0	0	0	0	0	0	1	0	0	0	0	0
Q7L4I2	RSRC2	RSRC2_HUMAN Arginine/serine-rich coiled-coil protein 2	7	324.884	289.214	301.555	333.045	-0.0288658	0.788019	0.881592	0.055134	0	0	0	0	0	0	0	0	0	0	1	0	0	0	0	0	0
P82094-2	TMF1	TMF1_HUMAN Isoform 2 of TATA element modulatory factor	16	641.129	638.191	663.354	660.88	-0.028587	0.598176	0.76089	0.0720722	0	0	0	0	0	0	0	0	0	0	0	0	0	1	0	0	0
Q969X6	CIRH1A	CIR1A_HUMAN Cirhin	10	947.434	946.553	992.543	968.716	-0.0285214	0.608381	0.766999	0.0601826	0	0	0	0	0	0	0	0	0	0	1	0	0	0	0	0	0
P35237	SERPINB6	SPB6_HUMAN Serpin B6	24	1753.76	2077.25	1836.12	2043.66	-0.0283549	0.813848	0.898545	0.0540609	0	0	0	0	0	0	0	0	0	0	0	0	0	0	0	0	0
Q9NQ86	TRIM36	TRI36_HUMAN E3 ubiquitin-protein ligase TRIM36	2	31.7573	43.9262	36.1117	42.1985	-0.0283246	0.89786	0.946362	0.155357	0	0	0	0	0	0	0	0	0	0	0	1	0	0	0	0	0
Q96PY5-3	FMNL2	FMNL2_HUMAN Isoform 2 of Formin-like protein 2	2	222.826	239.849	245.217	229.931	-0.028279	0.706972	0.832326	0.104305	0	0	0	0	0	0	0	0	0	0	0	1	0	0	0	0	0
Q9BUT1	BDH2	BDH2_HUMAN 3-hydroxybutyrate dehydrogenase type 2	11	942.053	942.61	980.153	971.103	-0.0282173	0.601787	0.762865	0.0506452	0	0	0	0	0	0	0	0	0	0	0	1	0	0	0	0	0
P42858	HTT	HD_HUMAN Huntingtin	21	1232.23	1247.33	1323.5	1204.73	-0.0282095	0.705197	0.831263	0.0697805	0	0	0	0	0	0	0	0	0	0	1	0	0	0	0	0	0
O43633	CHMP2A	CHM2A_HUMAN Charged multivesicular body protein 2a	14	1032.22	1029.77	1047.34	1081.78	-0.028165	0.625751	0.778601	0.105241	0	0	0	0	0	0	0	0	0	0	0	1	0	0	0	0	0
Q9NXN4	GDAP2	GDAP2_HUMAN Ganglioside-induced differentiation-associated protein 2	3	374.945	417.746	422.105	399.075	-0.0281372	0.747292	0.858145	0.077544	0	0	0	0	0	0	0	0	0	0	0	0	0	0	0	0	0
P22234	PAICS	PUR6_HUMAN Multifunctional protein ADE2	39	5022.15	5050.52	5488.93	4994.93	-0.0281359	0.722873	0.844196	0.0541855	0	0	0	0	0	0	0	0	0	0	0	1	0	0	0	0	0
Q96PK6	RBM14	RBM14_HUMAN RNA-binding protein 14	33	3295.68	3192.03	3284.26	3372.02	-0.0281116	0.616179	0.772597	0.0551309	0	0	0	0	0	0	0	0	0	0	1	0	0	0	0	0	0
P30101	PDIA3	PDIA3_HUMAN Protein disulfide-isomerase A3	60	6318.27	6030.22	6271.68	6280.36	-0.0280658	0.624848	0.778521	0.0681292	1	0	0	1	0	0	0	0	0	0	0	0	0	0	0	0	0
Q13564	NAE1	ULA1_HUMAN NEDD8-activating enzyme E1 regulatory subunit	14	885.683	953.397	938.112	967.715	-0.0280356	0.701329	0.828732	0.0503792	0	0	0	0	0	0	0	0	0	0	1	0	0	0	0	0	0
P68402	PAFAH1B2	PA1B2_HUMAN Platelet-activating factor acetylhydrolase IB subunit beta	3	247.795	226.759	232.235	255.135	-0.028018	0.772346	0.873092	0.157205	0	0	0	0	0	0	0	0	0	0	0	1	0	0	0	0	0
P42695	NCAPD3	CNDD3_HUMAN Condensin-2 complex subunit D3	18	1116.65	1084.57	1174.67	1083.87	-0.0279819	0.694135	0.824193	0.246344	0	0	0	0	0	0	0	0	0	0	1	0	0	0	0	0	0
O14733-3	MAP2K7	MP2K7_HUMAN Isoform 3 of Dual specificity mitogen-activated protein kinase kinase 7	2	115.284	94.9532	96.6179	121.056	-0.0279591	0.874958	0.931789	0.0975224	0	0	0	0	0	0	0	0	0	0	0	1	0	0	0	0	0
Q9BW19	KIFC1	KIFC1_HUMAN Kinesin-like protein KIFC1	10	269.322	261.338	273.033	278.028	-0.0279384	0.647613	0.793959	0.120873	0	0	0	0	0	0	0	0	0	0	0	0	0	0	0	0	0
Q8NHG8	ZNRF2	ZNRF2_HUMAN E3 ubiquitin-protein ligase ZNRF2	3	58.3968	62.0353	62.1307	63.245	-0.027883	0.663587	0.804674	0.053257	0	0	0	0	0	0	0	0	0	0	1	0	0	0	0	0	0
Q9HCG8	CWC22	CWC22_HUMAN Pre-mRNA-splicing factor CWC22 homolog	5	387.222	360.549	396.844	378.981	-0.027792	0.696535	0.826014	0.0720637	0	0	0	0	0	0	0	0	0	0	1	0	0	0	0	0	0
P26038	MSN	MOES_HUMAN Moesin	41	4174.27	3766.51	4063.71	4048.03	-0.0277696	0.723887	0.844936	0.0697038	0	0	0	0	0	0	0	0	0	0	0	0	0	0	0	0	1
R4GMX3	COMMD3-BMI1	R4GMX3_HUMAN Protein COMMD3-BMI1	5	446.054	446.943	469.172	451.17	-0.027704	0.62799	0.780182	0.0686117	0	0	0	0	0	0	0	0	0	0	1	0	0	0	0	0	0
Q6ZW49	PAXIP1	PAXI1_HUMAN PAX-interacting protein 1	5	170.695	171.697	188.486	166.485	-0.0276967	0.727417	0.847278	0.0700699	0	0	0	0	0	0	0	0	0	0	1	0	0	0	0	0	0
Q9P0M9	MRPL27	RM27_HUMAN 39S ribosomal protein L27, mitochondrial	3	284.645	458.872	381.028	362.951	-0.0276481	0.917921	0.956777	0.237199	0	0	0	0	1	0	0	0	0	0	0	0	0	0	0	0	0
P26885	FKBP2	FKBP2_HUMAN Peptidyl-prolyl cis-trans isomerase FKBP2	5	371.429	452.58	430.646	415.96	-0.0276076	0.821963	0.902923	0.0672159	1	0	1	0	0	0	0	0	0	0	0	0	0	0	0	0	1
Q8IXT5	RBM12B	RB12B_HUMAN RNA-binding protein 12B	19	1557.96	1378.64	1481.09	1506.38	-0.0275153	0.743067	0.855354	0.195141	0	0	0	0	0	0	0	0	0	0	1	0	0	0	0	0	0
P31751	AKT2	AKT2_HUMAN RAC-beta serine/threonine-protein kinase	8	417.876	412.733	444.47	419.489	-0.027502	0.648039	0.79424	0.066991	0	0	0	0	0	0	0	0	0	0	0	1	0	0	0	0	0
Q9NWS0	PIH1D1	PIHD1_HUMAN PIH1 domain-containing protein 1	8	414.228	404.596	407.203	438.469	-0.0274649	0.718135	0.840495	0.297607	0	0	0	0	0	0	0	0	0	0	0	1	0	0	0	0	0
O15371	EIF3D	EIF3D_HUMAN Eukaryotic translation initiation factor 3 subunit D	35	3015.96	3056.99	3065.34	3079.75	-0.0274456	0.620444	0.77506	0.0954171	0	0	0	0	0	0	0	0	0	0	0	1	0	0	0	0	0
O75607	NPM3	NPM3_HUMAN Nucleoplasmin-3	3	239.006	222.91	209.518	270.255	-0.0273204	0.867576	0.928648	0.0565841	0	0	0	0	0	0	0	0	0	0	0	0	0	0	0	0	0
Q03701	CEBPZ	CEBPZ_HUMAN CCAAT/enhancer-binding protein zeta	17	1219	1159.47	1170.7	1266.28	-0.0272912	0.712139	0.835755	0.0805038	0	0	0	0	0	0	0	0	0	0	0	0	0	0	0	1	0
Q92610	ZNF592	ZN592_HUMAN Zinc finger protein 592	6	171.377	96.61	153.9	114.012	-0.0270309	0.938978	0.968588	0.107539	0	0	0	0	0	0	0	0	0	0	1	0	0	0	0	0	0
P78332	RBM6	RBM6_HUMAN RNA-binding protein 6	24	1481.37	1540.77	1527.35	1568.17	-0.026949	0.651712	0.796352	0.336615	0	0	0	0	0	0	0	0	0	0	1	0	0	0	0	0	0
Q9P2M4	TBC1D14	TBC14_HUMAN TBC1 domain family member 14	4	108.085	102.221	113.272	101.535	-0.0268991	0.741431	0.854502	0.0806618	0	0	0	0	0	0	0	0	0	0	0	0	0	1	0	0	0
Q92575	UBXN4	UBXN4_HUMAN UBX domain-containing protein 4	9	813.951	787.469	826.444	826.996	-0.0268858	0.627475	0.779874	0.0696903	1	0	1	0	0	0	0	0	0	0	0	0	0	0	0	0	0
Q9UPN4	AZI1	AZI1_HUMAN 5-azacytidine-induced protein 1	10	415.05	388.06	428.676	408.309	-0.0268109	0.708432	0.833751	0.062638	0	0	0	0	0	0	0	0	0	0	0	0	0	0	0	0	0
Q8N697	SLC15A4	S15A4_HUMAN Solute carrier family 15 member 4	4	120.166	98.7448	112.511	109.878	-0.0267435	0.820068	0.901386	0.234952	0	0	0	0	0	0	0	0	0	0	0	0	0	0	0	0	0
Q9NUJ3	TCP11L1	T11L1_HUMAN T-complex protein 11-like protein 1	3	124.273	103.308	109.224	122.929	-0.0267303	0.8475	0.916591	0.0568897	0	0	0	0	0	0	0	0	0	0	0	1	0	0	0	0	0
Q9NUJ1	ABHD10	ABHDA_HUMAN Mycophenolic acid acyl-glucuronide esterase, mitochondrial	1	72.7796	88.369	84.7698	82.6381	-0.0266975	0.818642	0.900542	0.0880082	0	0	0	0	1	0	0	0	0	0	0	0	0	0	0	0	0
Q9UPY5	SLC7A11	XCT_HUMAN Cystine/glutamate transporter	6	417.897	355.046	444.904	356.724	-0.0264885	0.864878	0.927304	0.0766104	0	0	0	0	0	0	0	0	0	0	0	0	0	0	0	1	0
O43681	ASNA1	ASNA_HUMAN ATPase ASNA1	6	673.727	667.125	676.113	712.891	-0.0264082	0.678928	0.815488	0.0531702	1	0	0	0	0	0	0	0	0	0	1	0	0	0	0	0	0
Q9H0U9	TSPYL1	TSYL1_HUMAN Testis-specific Y-encoded-like protein 1	8	389.664	426.367	432.57	412.932	-0.0262894	0.723234	0.844437	0.0800317	0	0	0	0	0	0	0	0	0	0	1	0	0	0	0	0	0
Q8WY36	BBX	BBX_HUMAN HMG box transcription factor BBX	3	99.9899	106.894	101.447	109.192	-0.0262488	0.757001	0.863974	0.0543826	0	0	0	0	0	0	0	0	0	0	1	0	0	0	0	0	0
Q9Y580	RBM7	RBM7_HUMAN RNA-binding protein 7	4	182.684	156.538	175.693	172.18	-0.0262126	0.797648	0.887561	0.108312	0	0	0	0	0	0	0	0	0	0	1	0	0	0	0	0	0
O00232	PSMD12	PSD12_HUMAN 26S proteasome non-ATPase regulatory subunit 12	23	1925.35	1919.85	2020.85	1864.72	-0.0261942	0.735968	0.851935	0.435575	0	0	0	0	0	0	0	0	0	0	0	0	0	0	0	0	0
Q9BQC3	DPH2	DPH2_HUMAN Diphthamide biosynthesis protein 2	3	69.1971	87.7563	85.564	76.2013	-0.0261593	0.864275	0.927304	0.0508201	0	0	0	0	0	0	0	0	0	0	1	0	0	0	0	0	0
P38159	RBMX	RBMX_HUMAN RNA-binding motif protein, X chromosome	28	2576.47	2446.33	2540.56	2549.3	-0.0259871	0.636018	0.786535	0.0565768	0	0	0	0	0	0	0	0	0	0	1	0	0	0	0	0	0
Q6Y7W6-3	GIGYF2	PERQ2_HUMAN Isoform 2 of PERQ amino acid-rich with GYF domain-containing protein 2	23	1250.88	1273.62	1282.03	1306.61	-0.025841	0.652786	0.796967	0.0595155	0	0	0	0	0	0	0	0	0	0	0	1	0	0	0	0	0
Q9NSK7	C19orf12	CS012_HUMAN Protein C19orf12	1	56.4374	53.7011	57.8758	57.0796	-0.0257725	0.680754	0.81593	0.068059	1	0	1	0	1	0	0	0	0	0	0	1	0	0	0	0	0
Q9NW64	RBM22	RBM22_HUMAN Pre-mRNA-splicing factor RBM22	16	1558.29	1512.07	1567.75	1554.62	-0.025736	0.643726	0.791275	0.161238	0	0	0	0	0	0	0	0	0	0	1	0	0	0	0	0	0
Q6GMV2	SMYD5	SMYD5_HUMAN SET and MYND domain-containing protein 5	8	506.73	478.772	507.221	507.957	-0.0256304	0.693309	0.823359	0.094648	0	0	0	0	0	0	0	0	0	0	0	0	0	0	0	0	0
P62841	RPS15	RS15_HUMAN 40S ribosomal protein S15	5	953.005	1037	1013.91	1043.72	-0.0254896	0.737753	0.852397	0.251621	0	0	0	0	0	0	0	0	1	0	0	1	0	0	0	0	0
Q63HN8-4	RNF213	RN213_HUMAN Isoform 2 of E3 ubiquitin-protein ligase RNF213	40	2665.14	2571.21	2679.85	2576.57	-0.0254604	0.680234	0.81593	0.134416	0	0	0	0	0	0	0	0	0	0	0	1	0	0	0	0	0
Q17RB0	FAM127C	F127C_HUMAN Protein FAM127C	1	126.381	96.5575	107.496	120.43	-0.0254339	0.882225	0.936093	0.0563126	0	0	0	0	0	0	0	0	0	0	0	0	0	0	0	0	0
P60866-2	RPS20	RS20_HUMAN Isoform 2 of 40S ribosomal protein S20	11	1752.84	1504.02	1543.22	1772.69	-0.0254259	0.839512	0.910905	0.0539581	0	0	0	0	0	0	0	0	1	0	0	1	0	0	0	0	0
Q9H0W9	C11orf54	CK054_HUMAN Ester hydrolase C11orf54	1	67.3529	60.6103	66.3195	66.2364	-0.0253447	0.757029	0.863974	0.0609835	0	0	0	0	0	0	0	0	0	0	1	0	0	0	0	0	0
O75691	UTP20	UTP20_HUMAN Small subunit processome component 20 homolog	35	3480.6	3291.18	3433.15	3539.21	-0.0252861	0.667222	0.808053	0.0541621	0	0	0	0	0	0	0	0	0	0	1	0	0	0	0	0	0
P16152	CBR1	CBR1_HUMAN Carbonyl reductase [NADPH] 1	27	3204.57	3000.04	3220.61	3120.22	-0.0251799	0.717746	0.840414	0.0518533	0	0	0	0	0	0	0	0	0	0	1	0	0	0	0	0	0
O95714	HERC2	HERC2_HUMAN E3 ubiquitin-protein ligase HERC2	29	1821.02	1736.69	1886.44	1742.03	-0.0251128	0.748747	0.859372	0.0725887	0	0	0	0	0	0	0	0	0	0	0	1	0	0	0	0	0
Q9NZN5	ARHGEF12	ARHGC_HUMAN Rho guanine nucleotide exchange factor 12	4	243.442	260.332	254.487	261.076	-0.0251056	0.706153	0.832054	0.088081	0	0	0	0	0	0	0	0	0	0	0	1	0	0	0	0	0
P31939	ATIC	PUR9_HUMAN Bifunctional purine biosynthesis protein PURH	42	2248.88	2349.22	2399.02	2270.54	-0.0250546	0.736696	0.85215	0.0697333	0	0	0	0	0	0	0	0	0	0	0	1	0	0	0	0	0
P45973	CBX5	CBX5_HUMAN Chromobox protein homolog 5	7	433.534	402.857	417.788	444.403	-0.0250528	0.755783	0.863828	0.0541888	0	0	0	0	0	0	0	0	0	0	1	0	0	0	0	0	0
Q9Y5B6	PAXBP1	PAXB1_HUMAN PAX3- and PAX7-binding protein 1	8	664.608	649.507	678.259	679.01	-0.0250374	0.648099	0.79424	0.0583945	0	0	0	0	0	0	0	0	0	0	1	0	0	0	0	0	0
Q9Y2H1	STK38L	ST38L_HUMAN Serine/threonine-protein kinase 38-like	5	466.395	431.41	457.511	466.184	-0.024984	0.723333	0.844437	0.0833125	0	0	0	0	0	0	0	0	0	0	0	1	0	0	0	0	0
Q9NV88	INTS9	INT9_HUMAN Integrator complex subunit 9	6	393.41	417.221	421.536	418.669	-0.0249788	0.683459	0.816536	0.104736	0	0	0	0	0	0	0	0	0	0	1	0	0	0	0	0	0
O60508	CDC40	PRP17_HUMAN Pre-mRNA-processing factor 17	13	546.879	555.615	581.492	558.469	-0.0249558	0.665489	0.806523	0.0495856	0	0	0	0	0	0	0	0	0	0	1	0	0	0	0	0	0
P82914	MRPS15	RT15_HUMAN 28S ribosomal protein S15, mitochondrial	1	143.167	147.478	147.346	151.017	-0.0247248	0.685283	0.817796	0.178582	0	0	0	0	1	0	0	0	0	0	0	0	0	0	0	0	0
Q8TE73	DNAH5	DYH5_HUMAN Dynein heavy chain 5, axonemal	6	1575.81	1435.94	1544.53	1527.72	-0.0246735	0.731084	0.849473	0.0653906	0	0	0	0	0	0	0	0	0	0	0	0	0	0	0	0	0
Q9UBF2	COPG2	COPG2_HUMAN Coatomer subunit gamma-2	14	956.316	955.692	1012.65	967.247	-0.0246157	0.676067	0.814412	0.126878	0	0	0	0	0	0	0	0	0	0	0	0	0	0	0	0	0
P23368	ME2	MAOM_HUMAN NAD-dependent malic enzyme, mitochondrial	9	263.175	357.62	320.991	312.655	-0.0246152	0.888761	0.941232	0.0560524	0	0	0	0	1	0	0	0	0	0	0	0	0	0	0	0	0
O75934	BCAS2	SPF27_HUMAN Pre-mRNA-splicing factor SPF27	10	832.758	827.428	839.784	878.13	-0.0245489	0.677718	0.81529	0.227338	0	0	0	0	0	0	0	0	0	0	0	0	0	0	0	0	0
Q9ULU4-7	ZMYND8	PKCB1_HUMAN Isoform 7 of Protein kinase C-binding protein 1	18	920.7	903.526	931.943	956.671	-0.0245464	0.669341	0.809605	0.0634726	0	0	0	0	0	0	0	0	0	0	1	0	0	0	0	0	0
Q99759-2	MAP3K3	M3K3_HUMAN Isoform 2 of Mitogen-activated protein kinase kinase kinase 3	3	55.0997	51.9046	52.5542	60.2213	-0.0244432	0.822899	0.903292	0.0518301	0	0	0	0	0	0	0	0	0	0	1	0	0	0	0	0	0
Q92547	TOPBP1	TOPB1_HUMAN DNA topoisomerase 2-binding protein 1	16	915.85	908.17	948.217	938.863	-0.0243276	0.652076	0.796504	0.0698172	0	0	0	0	0	0	0	0	0	0	1	0	0	0	0	0	0
Q13162	PRDX4	PRDX4_HUMAN Peroxiredoxin-4	17	1840.36	1710.2	1829.38	1788.95	-0.0243077	0.710692	0.835231	0.0603808	1	0	0	0	0	0	0	0	0	0	0	0	0	0	0	0	0
Q68E01-2	INTS3	INT3_HUMAN Isoform 2 of Integrator complex subunit 3	20	1062.49	1169.43	1085.48	1186.77	-0.0242678	0.794917	0.886	0.078511	0	0	0	0	0	0	0	0	0	0	1	0	0	0	0	0	0
Q9HBL8	NMRAL1	NMRL1_HUMAN NmrA-like family domain-containing protein 1	4	278.431	268.172	283.954	280.912	-0.0242418	0.68233	0.815984	0.0702851	0	0	0	0	0	0	0	0	0	0	1	0	0	0	0	0	0
Q13287	NMI	NMI_HUMAN N-myc-interactor	13	989.676	967.279	961.913	1056.17	-0.0241596	0.754797	0.863346	0.126452	0	0	0	0	0	0	0	0	0	0	0	1	0	0	0	0	0
Q8TDM6	DLG5	DLG5_HUMAN Disks large homolog 5	21	866.835	914.067	952.357	886.986	-0.0241304	0.739074	0.852965	0.0862187	0	0	0	0	0	0	0	0	0	0	0	0	0	0	0	0	0
Q6ULP2	AFTPH	AFTIN_HUMAN Aftiphilin	6	316.494	316.079	317.878	337.001	-0.0240937	0.715162	0.838526	0.100888	0	0	0	0	0	0	0	0	0	0	0	1	0	0	0	0	0
Q9BS16	CENPK	CENPK_HUMAN Centromere protein K	3	176.551	178.68	173.587	192.522	-0.0240128	0.784044	0.879167	0.0798272	0	0	0	0	0	0	0	0	0	0	0	0	0	0	0	0	0
Q8N9N2	ASCC1	ASCC1_HUMAN Activating signal cointegrator 1 complex subunit 1	6	249.469	213.382	230.543	241.292	-0.0239812	0.829392	0.906112	0.0914532	0	0	0	0	0	0	0	0	0	0	1	0	0	0	0	0	0
Q9UBT7	CTNNAL1	CTNL1_HUMAN Alpha-catulin	6	445.356	385.57	439.049	419.158	-0.0238365	0.808211	0.894541	0.192464	0	0	0	0	0	0	0	0	0	0	0	0	0	0	0	0	0
Q5T447	HECTD3	HECD3_HUMAN E3 ubiquitin-protein ligase HECTD3	6	102.517	107.081	109.319	104.915	-0.0237868	0.692053	0.822221	0.111631	0	0	0	0	0	0	0	0	0	0	0	0	0	0	0	0	0
Q8TBX8	PIP4K2C	PI42C_HUMAN Phosphatidylinositol 5-phosphate 4-kinase type-2 gamma	9	640.82	615.833	631.212	657.63	-0.0237521	0.721526	0.843065	0.0671025	1	0	0	0	0	0	0	0	0	0	0	1	0	0	0	0	0
E7EW49	CLASP2	E7EW49_HUMAN CLIP-associating protein 2	21	1462.18	1404.73	1469.01	1470.79	-0.0237473	0.681213	0.81593	0.123649	0	0	0	0	0	0	0	0	0	0	0	0	0	1	0	0	0
Q96PE3	INPP4A	INP4A_HUMAN Type I inositol 3,4-bisphosphate 4-phosphatase	5	223.423	221.781	224.556	230.798	-0.0236952	0.687885	0.819822	0.0600375	0	0	0	0	0	0	0	0	0	0	1	0	0	0	0	0	0
Q86TB9	PATL1	PATL1_HUMAN Protein PAT1 homolog 1	19	1126.73	1159.73	1199.18	1125.07	-0.0235656	0.735944	0.851935	0.207972	0	0	0	0	0	0	0	0	0	0	0	1	0	0	0	0	0
Q96T37	RBM15	RBM15_HUMAN Putative RNA-binding protein 15	18	1015.46	983.933	1044.84	1022.31	-0.0234478	0.674675	0.813636	0.0939151	0	0	0	0	0	0	0	0	0	0	1	0	0	0	0	0	0
O60294	LCMT2	LCMT2_HUMAN Leucine carboxyl methyltransferase 2	5	153.685	163.433	165.365	161.542	-0.0234178	0.720528	0.842194	0.0639453	0	0	0	0	0	0	0	0	0	0	0	1	0	0	0	0	0
Q15477	SKIV2L	SKIV2_HUMAN Helicase SKI2W	24	1424.72	1383.52	1404.77	1467.25	-0.0233992	0.701435	0.828732	0.0660891	0	0	0	0	0	0	0	0	0	0	1	0	0	0	0	0	0
Q9Y4Z0	LSM4	LSM4_HUMAN U6 snRNA-associated Sm-like protein LSm4	7	453.561	448.691	465.074	462.399	-0.0233683	0.666586	0.807429	0.177625	0	0	0	0	0	0	0	0	0	0	0	0	0	0	0	1	0
O43149	ZZEF1	ZZEF1_HUMAN Zinc finger ZZ-type and EF-hand domain-containing protein 1	12	524.073	488.81	525.877	515.697	-0.0232969	0.73723	0.85215	0.0870092	0	0	0	0	0	0	0	0	0	0	1	0	0	0	0	0	0
P35080-2	PFN2	PROF2_HUMAN Isoform IIb of Profilin-2	10	902.777	980.643	994.798	955.248	-0.0232876	0.763441	0.867434	0.0508181	0	0	0	0	0	0	0	0	0	0	0	0	0	0	0	0	0
Q9NSY1	BMP2K	BMP2K_HUMAN BMP-2-inducible protein kinase	4	60.5662	69.9891	65.053	69.9917	-0.0232794	0.828632	0.905734	0.0673689	0	0	0	0	0	0	0	0	0	0	1	0	0	0	0	0	0
P12109	COL6A1	CO6A1_HUMAN Collagen alpha-1(VI) chain	4	160.21	155.146	165.906	157.4	-0.0232392	0.690592	0.82174	0.0593684	0	0	0	0	0	0	0	0	0	0	0	1	0	0	0	0	0
P78318	IGBP1	IGBP1_HUMAN Immunoglobulin-binding protein 1	6	613.136	625.363	625.058	648.052	-0.0232163	0.700284	0.828105	0.0688684	0	0	0	0	0	0	0	0	0	0	0	1	0	0	0	0	0
Q9P0K7	RAI14	RAI14_HUMAN Ankycorbin	31	2190.43	2163.47	2201.86	2168.8	-0.0232113	0.671473	0.81114	0.0497421	0	0	0	0	0	0	0	0	0	0	1	0	0	0	0	0	0
Q96SN8	CDK5RAP2	CK5P2_HUMAN CDK5 regulatory subunit-associated protein 2	24	1210.76	1188.87	1197.4	1233.72	-0.02309	0.681745	0.81593	0.0619579	0	0	0	0	0	0	0	0	0	0	0	0	0	0	0	0	0
Q8TAF3	WDR48	WDR48_HUMAN WD repeat-containing protein 48	13	658.548	595.041	634.598	650.84	-0.0230805	0.770813	0.87227	0.219988	0	0	0	0	0	0	0	0	0	0	0	0	0	0	0	1	0
Q92621	NUP205	NU205_HUMAN Nuclear pore complex protein Nup205	31	3338.65	3205.9	3343.51	3314.12	-0.0230548	0.681807	0.81593	0.0757159	0	0	0	0	0	0	0	0	0	0	1	0	0	0	0	0	0
P26639	TARS	SYTC_HUMAN Threonine--tRNA ligase, cytoplasmic	64	8162.59	7833.33	7867.48	7985.25	-0.0230503	0.684298	0.817165	0.0739584	0	0	0	0	0	0	0	0	0	0	0	1	0	0	0	0	0
P36873-2	PPP1CC	PP1G_HUMAN Isoform Gamma-2 of Serine/threonine-protein phosphatase PP1-gamma catalytic subunit	16	1265.52	1236.31	1263.01	1275.3	-0.0230253	0.677855	0.815308	0.0529291	0	0	0	0	1	0	0	0	0	0	0	0	0	0	0	0	0
O60884	DNAJA2	DNJA2_HUMAN DnaJ homolog subfamily A member 2	23	2278.86	2252.54	2283.31	2291.16	-0.0229666	0.669933	0.809898	0.102828	0	0	0	0	0	0	0	0	0	0	0	1	0	0	0	0	0
Q9Y383	LUC7L2	LC7L2_HUMAN Putative RNA-binding protein Luc7-like 2	25	2703.65	2504.56	2568.87	2680.33	-0.0229615	0.711518	0.835564	0.0747278	0	0	0	0	0	0	0	0	0	0	1	0	0	0	0	0	0
Q86XI2-2	NCAPG2	CNDG2_HUMAN Isoform 2 of Condensin-2 complex subunit G2	9	398.215	355.829	397.447	382.072	-0.0228843	0.795145	0.886106	0.0732095	0	0	0	0	0	0	0	0	0	0	1	0	0	0	0	0	0
Q8NG31	CASC5	CASC5_HUMAN Protein CASC5	33	1283.68	1207.1	1265.38	1264.87	-0.022824	0.719849	0.841695	0.0772127	0	0	0	0	0	0	0	0	0	0	1	0	0	0	0	0	0
Q9HA92	RSAD1	RSAD1_HUMAN Radical S-adenosyl methionine domain-containing protein 1, mitochondrial	1	7.88278	13.6711	9.74202	12.9859	-0.0228156	0.947981	0.972651	0.0761118	0	0	0	0	1	0	0	0	0	0	0	0	0	0	0	0	0
Q9BTA9	WAC	WAC_HUMAN WW domain-containing adapter protein with coiled-coil	12	884.709	970.364	916.655	1003.77	-0.022765	0.80374	0.891367	0.0507179	0	0	0	0	0	0	0	0	0	0	1	0	0	0	0	0	0
Q9Y5N6	ORC6	ORC6_HUMAN Origin recognition complex subunit 6	5	281.374	292.625	301.696	287.922	-0.0227507	0.703815	0.830074	0.0761858	0	0	0	0	0	0	0	0	0	0	1	0	0	0	0	0	0
Q9H0H5	RACGAP1	RGAP1_HUMAN Rac GTPase-activating protein 1	10	901.883	877.442	895.835	940.877	-0.0227228	0.717891	0.840437	0.462653	0	0	0	0	0	0	0	0	0	0	1	0	0	0	0	0	0
Q9Y3A3	MOB4	PHOCN_HUMAN MOB-like protein phocein	5	430.61	418.387	459.639	414.481	-0.022548	0.777606	0.876019	0.0515746	0	0	0	0	0	0	0	0	0	0	0	0	0	0	0	0	0
P55210-3	CASP7	CASP7_HUMAN Isoform Alpha' of Caspase-7	6	404.776	424.088	428.758	425.635	-0.0224877	0.694397	0.824211	0.0895811	0	0	0	0	0	0	0	0	0	0	0	0	0	0	0	0	0
O95232	LUC7L3	LC7L3_HUMAN Luc7-like protein 3	16	2445.33	2222.28	2312.41	2389.8	-0.0224573	0.746789	0.857867	0.0564999	0	0	0	0	0	0	0	0	0	0	1	0	0	0	0	0	0
Q8NCA5	FAM98A	FA98A_HUMAN Protein FAM98A	21	3023.04	2983.93	3146.56	2921.98	-0.0220973	0.745363	0.856815	0.0647345	0	0	0	0	0	0	0	0	0	0	0	0	0	0	0	1	0
O43156	TTI1	TTI1_HUMAN TELO2-interacting protein 1 homolog	7	437.147	407.308	435.929	431.975	-0.0220933	0.742174	0.854761	0.0495852	0	0	0	0	0	0	0	0	0	0	0	0	0	0	0	1	0
P49721	PSMB2	PSB2_HUMAN Proteasome subunit beta type-2	15	1255.35	1259.17	1321.07	1241.75	-0.0220647	0.726005	0.846224	0.0501292	0	0	0	0	0	0	0	0	0	0	1	0	0	0	0	0	0
Q53GG5-2	PDLIM3	PDLI3_HUMAN Isoform 2 of PDZ and LIM domain protein 3	8	347.489	328.5	364.718	330.707	-0.0219873	0.785578	0.88003	0.0881955	0	0	0	0	0	0	0	0	0	0	0	1	0	0	0	0	0
Q08AM6	VAC14	VAC14_HUMAN Protein VAC14 homolog	5	211.886	217.14	224.146	215.165	-0.0219821	0.692105	0.822221	0.0744672	1	0	0	0	0	0	0	0	0	0	0	0	0	0	0	1	0
Q9H0B6	KLC2	KLC2_HUMAN Kinesin light chain 2	23	1105.99	1091.25	1078.46	1149.26	-0.0219473	0.735079	0.85147	0.0527962	0	0	0	0	0	0	0	0	0	0	0	1	0	0	0	0	0
Q9H6D7	HAUS4	HAUS4_HUMAN HAUS augmin-like complex subunit 4	8	354.86	344.783	356.476	359.771	-0.0218569	0.700534	0.828254	0.0794809	0	0	0	0	0	0	0	0	0	0	0	0	0	0	0	0	0
Q6UVJ0	SASS6	SAS6_HUMAN Spindle assembly abnormal protein 6 homolog	8	563.117	512.303	546.069	558.94	-0.0218466	0.771481	0.87241	0.13857	0	0	0	0	0	0	0	0	0	0	0	0	0	0	0	0	0
O75448	MED24	MED24_HUMAN Mediator of RNA polymerase II transcription subunit 24	9	1173.48	1136.4	1133.3	1214.25	-0.0217312	0.75322	0.862133	0.0868795	0	0	0	0	0	0	0	0	0	0	0	0	0	0	0	0	0
P51617	IRAK1	IRAK1_HUMAN Interleukin-1 receptor-associated kinase 1	4	157.215	165.958	173.204	159.924	-0.0216616	0.761683	0.866322	0.07722	0	0	0	0	0	0	0	0	0	0	0	1	0	0	0	0	0
Q6UWE0	LRSAM1	LRSM1_HUMAN E3 ubiquitin-protein ligase LRSAM1	14	733.46	734.514	783.282	734.881	-0.0216364	0.729266	0.848394	0.102722	0	0	0	0	0	0	0	0	0	0	0	1	0	0	0	0	0
O43309	ZSCAN12	ZSC12_HUMAN Zinc finger and SCAN domain-containing protein 12	3	87.0537	71.6899	86.3823	77.7497	-0.0214823	0.873594	0.930932	0.101901	0	0	0	0	0	0	0	0	0	0	1	0	0	0	0	0	0
Q9C0D2-3	KIAA1731	K1731_HUMAN Isoform 3 of Centrosomal protein KIAA1731	3	124.448	128.211	128.843	129.152	-0.021428	0.705131	0.831263	0.0759293	0	0	0	0	0	0	0	0	0	0	0	1	0	0	0	0	0
Q9UID3	VPS51	VPS51_HUMAN Vacuolar protein sorting-associated protein 51 homolog	6	288.84	287.114	312.635	282.145	-0.021427	0.777554	0.876019	0.0788171	0	0	0	0	0	0	0	0	0	0	0	0	0	1	0	0	0
Q96K17	BTF3L4	BT3L4_HUMAN Transcription factor BTF3 homolog 4	13	1161.65	1044.34	1113.45	1126.37	-0.0213564	0.774991	0.873985	0.0530367	0	0	0	0	0	0	0	0	0	0	0	1	0	0	0	0	0
Q9HBE1	PATZ1	PATZ1_HUMAN POZ-, AT hook-, and zinc finger-containing protein 1	3	390.169	411.005	388.943	433.301	-0.0213095	0.814659	0.898698	0.0652987	0	0	0	0	0	0	0	0	0	0	1	0	0	0	0	0	0
P56537	EIF6	IF6_HUMAN Eukaryotic translation initiation factor 6	13	958.505	947.118	990.673	972.834	-0.021234	0.696713	0.826078	0.0509315	0	0	0	0	0	0	0	0	0	0	1	0	0	0	0	0	0
Q8WW01	TSEN15	SEN15_HUMAN tRNA-splicing endonuclease subunit Sen15	2	78.5519	69.174	73.834	79.4265	-0.0211188	0.843907	0.914187	0.143182	0	0	0	0	0	0	0	0	0	0	1	0	0	0	0	0	0
Q658Y4	FAM91A1	F91A1_HUMAN Protein FAM91A1	9	528.336	509.957	562.807	509.261	-0.0210829	0.779865	0.87743	0.0590821	0	0	0	0	0	0	0	0	0	0	0	0	0	0	0	0	0
Q9P0U4-2	CXXC1	CXXC1_HUMAN Isoform 2 of CpG-binding protein	6	230.506	226.672	241.136	227.896	-0.0210808	0.724742	0.845638	0.122698	0	0	0	0	0	0	0	0	0	0	1	0	0	0	0	0	0
Q9NVP1	DDX18	DDX18_HUMAN ATP-dependent RNA helicase DDX18	31	1751.9	1795.13	1749.28	1853.35	-0.0208204	0.74403	0.855872	0.0762114	0	0	0	0	0	0	0	0	0	0	0	0	0	0	0	0	0
Q9HCH0	NCKAP5L	NCK5L_HUMAN Nck-associated protein 5-like	2	90.7688	92.4494	93.3696	96.5026	-0.0207951	0.749405	0.859564	0.647455	0	0	0	0	0	0	0	0	0	0	0	0	0	0	0	0	0
P50613	CDK7	CDK7_HUMAN Cyclin-dependent kinase 7	8	317.078	301.51	315.965	320.077	-0.0206712	0.736928	0.85215	0.055004	0	0	0	0	0	0	0	0	0	0	1	0	0	0	0	0	0
Q969M7-2	UBE2F	UBE2F_HUMAN Isoform 2 of NEDD8-conjugating enzyme UBE2F	3	175.319	179.478	182.607	181.419	-0.0206277	0.716652	0.839575	0.0565316	0	0	0	0	0	0	0	0	0	0	0	1	0	0	0	0	0
Q96F86	EDC3	EDC3_HUMAN Enhancer of mRNA-decapping protein 3	10	852.49	847.448	885.468	874.602	-0.0206058	0.701977	0.829078	0.27105	0	0	0	0	0	0	0	0	0	0	0	1	0	0	0	0	0
Q86W92	PPFIBP1	LIPB1_HUMAN Liprin-beta-1	21	1017.72	973.231	1050.35	1007.67	-0.0205772	0.736267	0.851935	0.0571046	0	0	0	0	0	0	0	0	0	0	0	0	0	0	0	0	1
P22314	UBA1	UBA1_HUMAN Ubiquitin-like modifier-activating enzyme 1	69	6819.7	6912.12	6800.1	6986.89	-0.0205475	0.709858	0.834399	0.0758976	0	0	0	0	1	0	0	0	0	0	1	0	0	0	0	0	0
O60256	PRPSAP2	KPRB_HUMAN Phosphoribosyl pyrophosphate synthase-associated protein 2	6	285.927	270.987	275.48	297.141	-0.0204973	0.797884	0.887676	0.27415	0	0	0	0	0	0	0	0	0	0	0	1	0	0	0	0	0
Q9BZF1	OSBPL8	OSBL8_HUMAN Oxysterol-binding protein-related protein 8	10	566.501	535.859	573.69	556.24	-0.0204325	0.742868	0.855272	0.101611	1	0	1	0	0	0	0	0	0	0	0	1	0	0	0	0	0
Q99613	EIF3C	EIF3C_HUMAN Eukaryotic translation initiation factor 3 subunit C	50	5461.56	5153.55	5402.38	5445.63	-0.0204197	0.733511	0.850516	0.0580947	0	0	0	0	0	0	0	0	0	0	0	1	0	0	0	0	0
A6NN80	ANXA6	A6NN80_HUMAN Annexin	50	4410.95	4277.97	4387.93	4388.96	-0.0203037	0.707644	0.832971	0.0906716	0	0	0	0	0	0	0	0	0	0	0	1	0	0	0	0	0
P09012	SNRPA	SNRPA_HUMAN U1 small nuclear ribonucleoprotein A	34	2172.4	2189.02	2239.31	2145.66	-0.0202391	0.738161	0.852465	0.0537461	0	0	0	0	0	0	0	0	0	0	1	0	0	0	0	0	0
Q9P2N5	RBM27	RBM27_HUMAN RNA-binding protein 27	22	1616.71	1623.83	1630.1	1665.77	-0.0202042	0.709102	0.83405	0.0661126	0	0	0	0	0	0	0	0	0	0	1	0	0	0	0	0	0
Q9H0D6	XRN2	XRN2_HUMAN 5'-3' exoribonuclease 2	29	2143.86	2006.8	2054.75	2065.69	-0.0201899	0.7468	0.857867	0.0707213	0	0	0	0	0	0	0	0	0	0	1	0	0	0	0	0	0
Q99829	CPNE1	CPNE1_HUMAN Copine-1	11	609.833	656.146	668.561	633.207	-0.0199517	0.7798	0.87743	0.0573058	0	0	0	0	0	0	0	0	0	0	1	0	0	0	0	0	0
Q9Y282-3	ERGIC3	ERGI3_HUMAN Isoform 3 of Endoplasmic reticulum-Golgi intermediate compartment protein 3	6	371.812	327.66	358.468	356.122	-0.0198776	0.817258	0.900034	0.0558161	1	0	1	0	0	0	0	0	0	0	0	0	0	1	0	0	0
Q15459	SF3A1	SF3A1_HUMAN Splicing factor 3A subunit 1	51	3647.39	3669.94	3580.13	3727.75	-0.0197573	0.724958	0.845743	0.102318	0	0	0	0	0	0	0	0	0	0	1	0	0	0	0	0	0
Q13033-2	STRN3	STRN3_HUMAN Isoform Alpha of Striatin-3	12	525.522	536.747	566.24	528.205	-0.0196608	0.755815	0.863828	0.126291	0	0	0	0	0	0	0	0	0	0	0	1	0	0	0	0	0
P83731	RPL24	RL24_HUMAN 60S ribosomal protein L24	17	1629.54	2074.81	1848.38	1872.63	-0.0196461	0.888557	0.941165	0.0844595	0	0	0	0	0	0	0	0	1	0	0	1	0	0	0	0	0
O95163	IKBKAP	ELP1_HUMAN Elongator complex protein 1	26	1564.04	1588.65	1616.12	1586.23	-0.0195049	0.729236	0.848394	0.0626172	0	0	0	0	0	0	0	0	0	0	0	1	0	0	0	0	0
Q96FJ2	DYNLL2	DYL2_HUMAN Dynein light chain 2, cytoplasmic	3	90.948	79.5295	88.3768	87.0451	-0.0195035	0.837577	0.910433	0.0517991	0	0	0	0	0	0	0	0	0	0	0	1	0	0	0	0	0
Q9H9J4	USP42	UBP42_HUMAN Ubiquitin carboxyl-terminal hydrolase 42	3	221.216	230.426	229.018	232.881	-0.0194596	0.749429	0.859564	0.100306	0	0	0	0	0	0	0	0	0	0	1	0	0	0	0	0	0
O95379	TNFAIP8	TFIP8_HUMAN Tumor necrosis factor alpha-induced protein 8	2	67.4216	77.8549	76.9351	72.7449	-0.0193891	0.840121	0.911417	0.0876528	0	0	0	0	0	0	0	0	0	0	1	0	0	0	0	0	0
O00425	IGF2BP3	IF2B3_HUMAN Insulin-like growth factor 2 mRNA-binding protein 3	21	2238.21	2227.71	2226.66	2260.62	-0.0192726	0.724104	0.845041	0.0584884	0	0	0	0	0	0	0	0	0	0	0	1	0	0	0	0	0
O43189-2	PHF1	PHF1_HUMAN Isoform 1 of PHD finger protein 1	2	11.2187	11.6118	8.4608	17.9209	-0.0192196	0.966335	0.98313	0.10978	0	0	0	0	0	0	0	0	0	0	1	0	0	0	0	0	0
Q5T5X7	BEND3	BEND3_HUMAN BEN domain-containing protein 3	12	372.501	370.991	396.989	366.125	-0.019217	0.773266	0.873394	0.189207	0	0	0	0	0	0	0	0	0	0	1	0	0	0	0	0	0
Q9Y4E5	ZNF451	ZN451_HUMAN Zinc finger protein 451	6	177.839	166.465	176.604	177.282	-0.0191763	0.761222	0.866111	0.0505562	0	0	0	0	0	0	0	0	0	0	1	0	0	0	0	0	0
Q06609	RAD51	RAD51_HUMAN DNA repair protein RAD51 homolog 1	3	132.499	120.119	123.825	132.848	-0.0191447	0.826435	0.904689	0.0510539	0	0	0	0	1	0	0	0	0	0	1	0	0	0	0	0	0
Q6P3X3	TTC27	TTC27_HUMAN Tetratricopeptide repeat protein 27	9	607.54	600.342	620.09	616.231	-0.0189315	0.726003	0.846224	0.0560135	0	0	0	0	0	0	0	0	0	0	0	0	0	0	0	0	0
Q15637-5	SF1	SF01_HUMAN Isoform 5 of Splicing factor 1	13	787.632	761.035	714.478	889.087	-0.0189046	0.889825	0.941612	0.0907276	0	0	0	0	0	0	0	0	0	0	1	0	0	0	0	0	0
P48147	PREP	PPCE_HUMAN Prolyl endopeptidase	26	2208.58	2289.23	2250.47	2280.08	-0.018755	0.770367	0.872037	0.0860174	0	0	0	0	0	0	0	0	0	0	0	1	0	0	0	0	0
Q5VU43-2	PDE4DIP	MYOME_HUMAN Isoform 2 of Myomegalin	8	533.141	498.724	528.338	536.218	-0.0187504	0.781913	0.878206	0.0538694	0	0	0	0	0	0	0	0	0	0	0	0	0	1	0	0	0
Q96L91	EP400	EP400_HUMAN E1A-binding protein p400	17	680.639	637.684	679.291	676.322	-0.0187241	0.77147	0.87241	0.114254	0	0	0	0	0	0	0	0	0	0	1	0	0	0	0	0	0
Q9BZK7	TBL1XR1	TBL1R_HUMAN F-box-like/WD repeat-containing protein TBL1XR1	12	1148.95	1150.13	1195.62	1128.29	-0.0187061	0.7644	0.867785	0.152906	0	0	0	0	0	0	0	0	0	0	1	0	0	0	0	0	0
Q9UPU5	USP24	UBP24_HUMAN Ubiquitin carboxyl-terminal hydrolase 24	33	1374.02	1351.67	1393.9	1382.2	-0.0187014	0.728905	0.848271	0.140694	0	0	0	0	0	0	0	0	0	0	1	0	0	0	0	0	0
P52294	KPNA1	IMA5_HUMAN Importin subunit alpha-5	17	1398.79	1373.22	1379.14	1443.1	-0.0186713	0.755378	0.863715	0.0988309	0	0	0	0	0	0	0	0	0	0	1	0	0	0	0	0	0
P15121	AKR1B1	ALDR_HUMAN Aldose reductase	24	2404.58	2149.3	2284.95	2270.29	-0.0185446	0.810956	0.896094	0.0532614	0	0	0	0	0	0	0	0	0	0	0	1	0	0	0	0	0
P43355	MAGEA1	MAGA1_HUMAN Melanoma-associated antigen 1	6	637.289	613.703	657.694	622.708	-0.0185198	0.762328	0.866465	0.0590571	0	0	0	0	0	0	0	0	0	0	0	1	0	0	0	0	0
Q9NSI2	FAM207A	F207A_HUMAN Protein FAM207A	6	242.452	246.356	260.475	237.945	-0.0184299	0.790408	0.883039	0.104875	0	0	0	0	0	0	0	0	0	0	1	0	0	0	0	0	0
Q13217	DNAJC3	DNJC3_HUMAN DnaJ homolog subfamily C member 3	19	1309.94	1258.86	1298.68	1325.9	-0.0184093	0.751795	0.860803	0.0633493	1	0	0	0	0	0	0	0	0	0	0	0	0	0	0	0	0
Q9Y6X3	MAU2	SCC4_HUMAN MAU2 chromatid cohesion factor homolog	4	133.008	127.632	132.607	132.859	-0.0182831	0.759069	0.864775	0.109253	0	0	0	0	0	0	0	0	0	0	1	0	0	0	0	0	0
P17174	GOT1	AATC_HUMAN Aspartate aminotransferase, cytoplasmic	16	2181.41	2043.68	2146.04	2061.52	-0.0182169	0.792504	0.88424	0.120188	0	0	0	0	0	0	0	0	0	0	1	0	0	0	0	0	0
Q9NRY4	ARHGAP35	RHG35_HUMAN Rho GTPase-activating protein 35	13	492.241	488.634	504.535	502.355	-0.018209	0.738681	0.852659	0.21084	0	0	0	0	0	0	0	0	0	0	1	0	0	0	0	0	0
A6ND36	FAM83G	FA83G_HUMAN Protein FAM83G	2	53.7415	51.4766	51.1568	58.9216	-0.0181948	0.86887	0.929311	0.0586749	0	0	0	0	0	0	0	0	0	0	0	1	0	0	0	0	0
Q7Z3B4	NUP54	NUP54_HUMAN Nucleoporin p54	15	1004.99	989.125	1033.98	1021.73	-0.0181702	0.735056	0.85147	0.0746389	0	0	0	0	0	0	0	0	0	0	1	0	0	0	0	0	0
O60493	SNX3	SNX3_HUMAN Sorting nexin-3	8	811.15	934.824	889.883	894.701	-0.0180921	0.854069	0.921307	0.0676331	0	0	0	0	0	0	0	0	0	0	0	0	0	0	0	0	0
Q13616	CUL1	CUL1_HUMAN Cullin-1	19	1121.87	1012.15	1112.49	1055.43	-0.0180897	0.815322	0.898979	0.0536409	0	0	0	0	0	0	0	0	0	0	1	0	0	0	0	0	0
P41223	BUD31	BUD31_HUMAN Protein BUD31 homolog	10	635.655	621.575	659.156	629.895	-0.0178166	0.756513	0.863828	0.119981	0	0	0	0	0	0	0	0	0	0	1	0	0	0	0	0	0
O95394-4	PGM3	AGM1_HUMAN Isoform 3 of Phosphoacetylglucosamine mutase	18	1202.36	1106.63	1179.92	1157.9	-0.0176839	0.792488	0.88424	0.0547336	0	0	0	0	0	0	0	0	0	0	0	1	0	0	0	0	0
Q3B726	TWISTNB	RPA43_HUMAN DNA-directed RNA polymerase I subunit RPA43	3	177.067	148.915	161.114	171.266	-0.0176472	0.877996	0.93428	0.0557261	0	0	0	0	0	0	0	0	0	0	1	0	0	0	0	0	0
Q9UJV9	DDX41	DDX41_HUMAN Probable ATP-dependent RNA helicase DDX41	13	739.643	711.289	751.896	738.735	-0.0175406	0.760111	0.865272	0.195739	0	0	0	0	0	0	0	0	0	0	1	0	0	0	0	0	0
P63010-2	AP2B1	AP2B1_HUMAN Isoform 2 of AP-2 complex subunit beta	39	3376.66	3131.26	3308.09	3311.09	-0.0174801	0.787366	0.881412	0.0509376	0	0	0	0	0	0	0	0	0	0	0	0	0	0	0	1	0
Q9H7Z6-2	KAT8	KAT8_HUMAN Isoform 2 of Histone acetyltransferase KAT8	3	95.58	100.015	89.9832	111.392	-0.0174122	0.906727	0.950257	0.179979	0	0	0	0	0	0	0	0	0	0	1	0	0	0	0	0	0
Q9NYF8	BCLAF1	BCLF1_HUMAN Bcl-2-associated transcription factor 1	35	3557.95	3260.97	3424.18	3557.7	-0.0171553	0.796197	0.886405	0.344451	0	0	0	0	0	0	0	0	0	0	1	0	0	0	0	0	0
Q8WVX9	FAR1	FACR1_HUMAN Fatty acyl-CoA reductase 1	9	476.97	501.056	530.929	475.997	-0.0171292	0.828639	0.905734	0.161064	0	0	0	0	0	0	0	0	0	0	0	0	0	0	1	0	0
Q96T23	RSF1	RSF1_HUMAN Remodeling and spacing factor 1	20	1130	1054.66	1106.83	1110.39	-0.0169322	0.78331	0.878935	0.321295	0	0	0	0	0	0	0	0	0	0	1	0	0	0	0	0	0
Q5R3I4	TTC38	TTC38_HUMAN Tetratricopeptide repeat protein 38	3	80.0832	76.9936	84.5623	78.59	-0.0166258	0.809484	0.89506	0.0529527	0	0	0	0	0	0	0	0	0	0	0	1	0	0	0	0	0
O60343	TBC1D4	TBCD4_HUMAN TBC1 domain family member 4	15	1232.08	1152.1	1209.81	1200.94	-0.0166221	0.786476	0.880579	0.0649936	0	0	0	0	0	0	0	0	0	0	0	1	0	0	0	0	0
Q13451	FKBP5	FKBP5_HUMAN Peptidyl-prolyl cis-trans isomerase FKBP5	26	2072.45	2022.71	2035.12	2022.55	-0.0164553	0.767351	0.869948	0.263891	0	0	0	0	0	0	0	0	0	0	1	0	0	0	0	0	0
P12268	IMPDH2	IMDH2_HUMAN Inosine-5'-monophosphate dehydrogenase 2	74	6431.26	5908.92	6132.69	6347.37	-0.016446	0.831219	0.907513	0.4576	0	0	0	0	0	0	0	0	0	0	0	1	0	0	0	0	0
Q9BW91	NUDT9	NUDT9_HUMAN ADP-ribose pyrophosphatase, mitochondrial	7	1226.37	1231.54	1232.91	1247.5	-0.0163383	0.762242	0.866465	0.0862212	0	0	0	0	1	0	0	0	0	0	0	0	0	0	0	0	0
Q86VP1	TAX1BP1	TAXB1_HUMAN Tax1-binding protein 1	5	619.644	567.652	606.686	610.4	-0.0163207	0.820212	0.901396	0.0900255	0	0	0	0	0	0	0	0	0	0	0	1	0	0	0	0	0
P49750-4	YLPM1	YLPM1_HUMAN Isoform 4 of YLP motif-containing protein 1	37	2160.87	2051.54	2032.23	2138.47	-0.0163197	0.78822	0.881592	0.198994	0	0	0	0	0	0	0	0	0	0	1	0	0	0	0	0	0
P28370	SMARCA1	SMCA1_HUMAN Probable global transcription activator SNF2L1	30	2538.86	2579.26	2567.32	2568.48	-0.016254	0.781089	0.877919	0.0636434	0	0	0	0	0	0	0	0	0	0	1	0	0	0	0	0	0
Q9BVQ7	SPATA5L1	SPA5L_HUMAN Spermatogenesis-associated protein 5-like protein 1	9	415.656	425.15	444.975	420.664	-0.0162312	0.782397	0.878206	0.0943631	0	0	0	0	0	0	0	0	0	0	1	0	0	0	0	0	0
Q96C57	C12orf43	CL043_HUMAN Uncharacterized protein C12orf43	5	294.194	270.316	273.371	304.262	-0.0161519	0.872678	0.930512	0.0751858	0	0	0	0	0	0	0	0	0	0	1	0	0	0	0	0	0
Q9H7L9	SUDS3	SDS3_HUMAN Sin3 histone deacetylase corepressor complex component SDS3	9	597.215	581.383	612.111	596.101	-0.0161345	0.774935	0.873985	0.0499275	0	0	0	0	0	0	0	0	0	0	0	1	0	0	0	0	0
O14818	PSMA7	PSA7_HUMAN Proteasome subunit alpha type-7	19	3178.37	2834.52	2893.82	3136.53	-0.0161181	0.85784	0.923307	0.0533485	0	0	0	0	0	0	0	0	0	0	0	0	0	0	0	0	0
Q8N567	ZCCHC9	ZCHC9_HUMAN Zinc finger CCHC domain-containing protein 9	1	16.8028	14.5126	16.7598	15.8818	-0.0160931	0.889248	0.941453	0.0670192	0	0	0	0	0	0	0	0	0	0	1	0	0	0	0	0	0
Q6UW63	KDELC1	KDEL1_HUMAN KDEL motif-containing protein 1	14	1261.92	1156.1	1240.65	1209.72	-0.0160454	0.817716	0.900034	0.0915129	1	0	0	1	0	0	0	0	0	0	1	0	0	0	0	0	0
Q8NEU8-3	APPL2	DP13B_HUMAN Isoform 3 of DCC-interacting protein 13-beta	8	388.901	363.997	376.347	398.72	-0.0160397	0.821579	0.902749	0.139154	0	0	0	0	0	0	0	0	0	0	0	0	0	0	0	0	0
Q15424-3	SAFB	SAFB1_HUMAN Isoform 3 of Scaffold attachment factor B1	33	2581	2280.77	2352.36	2520.86	-0.015841	0.848367	0.916989	0.109917	0	0	0	0	0	0	0	0	0	0	1	0	0	0	0	0	0
O43572	AKAP10	AKA10_HUMAN A-kinase anchor protein 10, mitochondrial	5	1207.06	978.192	1033.29	1196.11	-0.0158282	0.914386	0.955109	0.0733739	0	0	0	0	1	0	0	0	0	0	0	1	0	0	0	0	0
Q8NEP3	DNAAF1	DAAF1_HUMAN Dynein assembly factor 1, axonemal	1	99.3575	87.2955	95.0251	95.545	-0.0158209	0.859037	0.92382	0.0513742	0	0	0	0	0	0	0	0	0	0	0	1	0	0	0	0	0
P78316	NOP14	NOP14_HUMAN Nucleolar protein 14	16	1431.19	1521.35	1561.08	1442.87	-0.0158159	0.842848	0.913336	0.147611	0	0	0	0	0	0	0	0	0	0	1	0	0	0	0	0	0
Q13045	FLII	FLII_HUMAN Protein flightless-1 homolog	17	1817.63	1818.46	1849.24	1831.14	-0.0157414	0.769716	0.871448	0.054571	0	0	0	0	0	0	0	0	0	0	0	0	0	0	0	0	0
Q9UBK8	MTRR	MTRR_HUMAN Methionine synthase reductase	15	745.593	750.536	804.031	736.434	-0.0156026	0.824239	0.903749	0.392996	0	0	0	0	0	0	0	0	0	0	0	1	0	0	0	0	0
P10620	MGST1	MGST1_HUMAN Microsomal glutathione S-transferase 1	3	48.6702	39.6265	56.6602	35.8725	-0.0155364	0.95533	0.977448	0.10993	1	0	1	0	1	0	0	0	0	0	0	0	0	0	0	0	0
Q8NFH5	NUP35	NUP53_HUMAN Nucleoporin NUP53	5	331.239	314.382	319.531	345.615	-0.0154915	0.844787	0.914843	0.0898186	0	0	0	0	0	0	0	0	0	0	1	0	0	0	0	0	0
Q86Y91-4	KIF18B	KI18B_HUMAN Isoform 4 of Kinesin-like protein KIF18B	2	48.2752	42.3318	48.8686	45.3338	-0.0153964	0.876693	0.933191	0.064713	0	0	0	0	0	0	0	0	0	0	0	0	0	0	0	0	0
Q13123	IK	RED_HUMAN Protein Red	19	1426.43	1302.47	1386.01	1386.9	-0.0153283	0.831049	0.907491	0.0835385	0	0	0	0	0	0	0	0	0	0	1	0	0	0	0	0	0
P24534	EEF1B2	EF1B_HUMAN Elongation factor 1-beta	15	1655.92	1667.72	1688.88	1683.83	-0.015304	0.77399	0.873471	0.141773	0	0	0	0	0	0	0	0	0	0	0	1	0	0	0	0	0
P56937	HSD17B7	DHB7_HUMAN 3-keto-steroid reductase	3	105.866	108.364	112.041	106.126	-0.0152255	0.791445	0.883902	0.104028	1	0	1	0	0	0	0	0	0	0	0	0	0	0	0	0	0
O95376	ARIH2	ARI2_HUMAN E3 ubiquitin-protein ligase ARIH2	16	522.743	510.916	529.686	532.74	-0.0149575	0.787637	0.881493	0.0778697	0	0	0	0	0	0	0	0	0	0	1	0	0	0	0	0	0
P63244	GNB2L1	GBLP_HUMAN Guanine nucleotide-binding protein subunit beta-2-like 1	47	3348.8	3706.01	3662.14	3434.42	-0.0149293	0.873595	0.930932	0.0532546	0	0	0	0	0	0	0	0	0	0	1	0	0	0	0	0	0
Q9UIF7	MUTYH	MUTYH_HUMAN A/G-specific adenine DNA glycosylase	2	69.0478	69.3855	70.5411	71.7655	-0.0149175	0.788241	0.881592	0.0526915	0	0	0	0	1	0	0	0	0	0	1	0	0	0	0	0	0
Q8WUZ0-2	BCL7C	BCL7C_HUMAN Isoform 2 of B-cell CLL/lymphoma 7 protein family member C	1	66.6713	61.1813	62.6481	68.799	-0.0148828	0.874183	0.93141	0.0529324	0	0	0	0	0	0	0	0	0	0	1	0	0	0	0	0	0
Q9UPT5	EXOC7	EXOC7_HUMAN Exocyst complex component 7	15	1333.6	1282.04	1308.14	1348.06	-0.014811	0.804013	0.891373	0.0622156	0	0	0	0	0	0	0	0	0	0	0	1	0	0	0	0	0
Q15532	SS18	SSXT_HUMAN Protein SSXT	1	237.608	219.171	200.859	269.763	-0.014785	0.937277	0.968031	0.0642558	0	0	0	0	0	0	0	0	0	0	1	0	0	0	0	0	0
Q9UJX2	CDC23	CDC23_HUMAN Cell division cycle protein 23 homolog	10	777.7	885.93	916.26	787.426	-0.0147539	0.904638	0.949462	0.0597638	0	0	0	0	0	0	0	0	0	0	0	0	0	0	0	0	0
Q6QNY0	BLOC1S3	BL1S3_HUMAN Biogenesis of lysosome-related organelles complex 1 subunit 3	3	133.533	122.978	131.924	129.405	-0.0147387	0.834125	0.90905	0.364024	0	0	0	0	0	0	0	0	0	0	0	0	0	1	0	0	0
Q9BQG2	NUDT12	NUD12_HUMAN Peroxisomal NADH pyrophosphatase NUDT12	2	71.382	66.7466	68.0905	75.0422	-0.0147223	0.872534	0.930512	0.0719246	0	0	0	0	0	0	0	0	0	0	0	0	0	0	0	0	0
O60610	DIAPH1	DIAP1_HUMAN Protein diaphanous homolog 1	50	4996.27	5017.4	5167.25	5146.5	-0.0146742	0.78423	0.879229	0.0960265	0	0	0	0	0	0	0	0	0	0	0	1	0	0	0	0	0
O15067	PFAS	PUR4_HUMAN Phosphoribosylformylglycinamidine synthase	43	3218.31	3429.58	3425.13	3383.99	-0.0146737	0.833873	0.908973	0.057736	0	0	0	0	0	0	0	0	0	0	0	0	0	0	0	1	0
Q8NI22	MCFD2	MCFD2_HUMAN Multiple coagulation factor deficiency protein 2	1	33.3268	21.5362	18.6717	40.1523	-0.0146518	0.97733	0.990139	0.064352	1	0	0	0	0	0	0	0	0	0	0	0	0	0	0	0	0
P60228	EIF3E	EIF3E_HUMAN Eukaryotic translation initiation factor 3 subunit E	38	2715.92	2708.11	2793.04	2596.04	-0.0146103	0.837134	0.910397	0.0569602	0	0	0	0	0	0	0	0	0	0	0	1	0	0	0	0	0
P04920	SLC4A2	B3A2_HUMAN Anion exchange protein 2	8	303.276	301.045	329.611	290.59	-0.0145369	0.861384	0.925316	0.0766707	0	0	0	0	0	0	0	0	0	0	1	0	0	0	0	0	0
Q09028-2	RBBP4	RBBP4_HUMAN Isoform 2 of Histone-binding protein RBBP4	1	52.0358	51.4689	47.5899	61.244	-0.0144984	0.93249	0.965478	0.228278	0	0	0	0	0	0	0	0	0	0	1	0	0	0	0	0	0
Q9Y232	CDYL	CDYL1_HUMAN Chromodomain Y-like protein	6	590.025	577.375	592.789	600.807	-0.0144797	0.794369	0.885538	0.132101	0	0	0	0	0	0	0	0	0	0	1	0	0	0	0	0	0
Q86VS8	HOOK3	HOOK3_HUMAN Protein Hook homolog 3	15	1332.77	1205.48	1239.01	1326.91	-0.0144473	0.867448	0.928648	0.179849	0	0	0	0	0	0	0	0	0	0	0	0	0	0	0	0	0
O15381	NVL	NVL_HUMAN Nuclear valosin-containing protein-like	17	921.149	818.378	890.904	898.572	-0.014433	0.862688	0.92656	0.093658	0	0	0	0	0	0	0	0	0	0	1	0	0	0	0	0	0
Q8IY18	SMC5	SMC5_HUMAN Structural maintenance of chromosomes protein 5	14	720.046	686.947	740.913	701.704	-0.0142883	0.824129	0.903749	0.0694298	0	0	0	0	0	0	0	0	0	0	1	0	0	0	0	0	0
O95983	MBD3	MBD3_HUMAN Methyl-CpG-binding domain protein 3	11	897.681	945.163	981.141	915.707	-0.0142549	0.843317	0.913697	0.0625233	0	0	0	0	0	0	0	0	0	0	1	0	0	0	0	0	0
O14787	TNPO2	TNPO2_HUMAN Transportin-2	3	393.655	326.351	374.287	359.018	-0.0140842	0.908103	0.950887	0.0708133	0	0	0	0	0	0	0	0	0	0	1	0	0	0	0	0	0
Q96FV9	THOC1	THOC1_HUMAN THO complex subunit 1	15	819.845	676.158	716.741	805.363	-0.0140472	0.916754	0.956183	0.0498201	0	0	0	0	0	0	0	0	0	0	1	0	0	0	0	0	0
O75534-3	CSDE1	CSDE1_HUMAN Isoform 3 of Cold shock domain-containing protein E1	49	5372.46	4948.91	5193.96	5323.23	-0.0139203	0.845588	0.915265	0.0793975	0	0	0	0	0	0	0	0	0	0	0	1	0	0	0	0	0
P19474	TRIM21	RO52_HUMAN E3 ubiquitin-protein ligase TRIM21	4	497.774	479.782	530.061	470.235	-0.0139075	0.867563	0.928648	0.0570334	0	0	0	0	0	0	0	0	0	0	1	0	0	0	0	0	0
Q9P0S2	COX16	COX16_HUMAN Cytochrome c oxidase assembly protein COX16 homolog, mitochondrial	1	13.0814	13.0358	12.5765	14.8073	-0.0138784	0.881449	0.935716	0.370761	0	0	0	0	1	0	0	0	0	0	0	0	0	0	0	0	0
P51659	HSD17B4	DHB4_HUMAN Peroxisomal multifunctional enzyme type 2	43	3028.27	2943.05	2986.67	2999.92	-0.0137614	0.802727	0.89057	0.0603563	0	0	0	0	0	0	0	0	0	0	0	0	0	0	1	0	0
Q9UDY2-7	TJP2	ZO2_HUMAN Isoform 7 of Tight junction protein ZO-2	2	78.4841	72.2579	79.4975	76.4388	-0.0137466	0.861337	0.925316	0.648684	0	0	0	0	0	0	0	0	0	0	0	0	0	0	0	0	0
Q9GZT9	EGLN1	EGLN1_HUMAN Egl nine homolog 1	10	774.953	713.057	781.442	747.167	-0.0135952	0.852142	0.920144	0.0899046	0	0	0	0	0	0	0	0	0	0	0	0	0	0	0	0	0
H0Y6C3	PYCRL	H0Y6C3_HUMAN Pyrroline-5-carboxylate reductase 3 (Fragment)	6	376.86	394.112	376.195	413.135	-0.0134687	0.865339	0.927318	0.141182	0	0	0	0	0	0	0	0	0	0	0	1	0	0	0	0	0
P35270	SPR	SPRE_HUMAN Sepiapterin reductase	4	474.414	452.542	508.421	438.706	-0.0134	0.886727	0.939674	0.0721111	0	0	0	0	0	0	0	0	0	0	0	1	0	0	0	0	0
P30047	GCHFR	GFRP_HUMAN GTP cyclohydrolase 1 feedback regulatory protein	1	12.889	15.8837	14.3714	15.5029	-0.0132977	0.917199	0.956424	0.0542673	0	0	0	0	0	0	0	0	0	0	1	0	0	0	0	0	0
P46783	RPS10	RS10_HUMAN 40S ribosomal protein S10	21	2828.5	2943.9	2880.93	2860.59	-0.0131925	0.828331	0.905734	0.160437	0	0	0	0	0	0	0	0	1	0	0	1	0	0	0	0	0
P29323	EPHB2	EPHB2_HUMAN Ephrin type-B receptor 2	3	206.4	222.317	238.404	201.989	-0.0131119	0.902196	0.948835	0.11329	0	0	0	0	0	0	0	0	0	0	0	0	0	0	0	0	1
Q5T8P6	RBM26	RBM26_HUMAN RNA-binding protein 26	28	1862.47	1699.39	1764.84	1826.07	-0.0130725	0.854947	0.921722	0.0984258	0	0	0	0	0	0	0	0	0	0	1	0	0	0	0	0	0
O00488	ZNF593	ZN593_HUMAN Zinc finger protein 593	4	218.93	193.76	200.585	219.54	-0.0130127	0.905885	0.94987	0.0607091	0	0	0	0	0	0	0	0	0	0	1	0	0	0	0	0	0
Q9UJU6-3	DBNL	DBNL_HUMAN Isoform 3 of Drebrin-like protein	15	1433.17	1372.07	1417.67	1433.96	-0.0129474	0.82623	0.904689	0.0868102	0	0	0	0	0	0	0	0	0	0	0	0	0	0	0	0	1
O60318	MCM3AP	GANP_HUMAN Germinal-center associated nuclear protein	13	812.987	768.05	795.295	823.035	-0.0129217	0.83849	0.910704	0.0795948	0	0	0	0	0	0	0	0	0	0	0	1	0	0	0	0	0
Q13506	NAB1	NAB1_HUMAN NGFI-A-binding protein 1	3	230.799	219.435	214.699	242.965	-0.0127577	0.900205	0.947643	0.156623	0	0	0	0	0	0	0	0	0	0	1	0	0	0	0	0	0
Q13315	ATM	ATM_HUMAN Serine-protein kinase ATM	5	321.244	305.792	318.239	321.689	-0.0126871	0.836979	0.910377	0.295475	0	0	0	0	0	0	0	0	0	0	1	0	0	0	0	0	0
Q9UKK3	PARP4	PARP4_HUMAN Poly [ADP-ribose] polymerase 4	13	964.386	961.248	970.116	1012.89	-0.0126697	0.828586	0.905734	0.0795629	0	0	0	0	0	0	0	0	0	0	1	0	0	0	0	0	0
Q15435	PPP1R7	PP1R7_HUMAN Protein phosphatase 1 regulatory subunit 7	4	250.835	280.561	256.007	285.653	-0.0125512	0.904642	0.949462	0.0911053	0	0	0	0	0	0	0	0	0	0	1	0	0	0	0	0	0
Q8N201	INTS1	INT1_HUMAN Integrator complex subunit 1	13	485.901	492.288	490.721	511.574	-0.0125372	0.838331	0.910704	0.0531358	0	0	0	0	0	0	0	0	0	0	1	0	0	0	0	0	0
Q9Y5Q8-3	GTF3C5	TF3C5_HUMAN Isoform 3 of General transcription factor 3C polypeptide 5	9	1048.55	1049.9	1032.62	1107.67	-0.0124915	0.855144	0.921722	0.0602892	0	0	0	0	0	0	0	0	0	0	1	0	0	0	0	0	0
P62995	TRA2B	TRA2B_HUMAN Transformer-2 protein homolog beta	22	1570.26	1613.42	1579.82	1629.43	-0.0124785	0.830208	0.906856	0.0630261	0	0	0	0	0	0	0	0	0	0	1	0	0	0	0	0	0
Q8TF09	DYNLRB2	DLRB2_HUMAN Dynein light chain roadblock-type 2	1	45.9508	48.2087	48.3608	49.9968	-0.0124746	0.857737	0.923307	0.28951	0	0	0	0	0	0	0	0	0	0	0	0	0	0	0	0	0
Q9BYW2	SETD2	SETD2_HUMAN Histone-lysine N-methyltransferase SETD2	19	973.337	930.075	989.154	948.022	-0.0124458	0.841932	0.912936	0.0542452	0	0	0	0	0	0	0	0	0	0	1	0	0	0	0	0	0
P50542-4	PEX5	PEX5_HUMAN Isoform 4 of Peroxisomal targeting signal 1 receptor	7	273.429	239.577	272.523	250.353	-0.0124127	0.901549	0.948303	0.0626157	0	0	0	0	0	0	0	0	0	0	0	1	0	0	0	0	0
P01024	C3	CO3_HUMAN Complement C3	17	686.979	755.243	703.935	777.527	-0.0123727	0.897754	0.946362	0.0949848	0	0	0	0	0	0	0	0	0	0	0	0	0	0	0	0	0
Q96N46	TTC14	TTC14_HUMAN Tetratricopeptide repeat protein 14	4	104.828	112.341	112.45	108.122	-0.0122161	0.85136	0.919573	0.455211	0	0	0	0	0	0	0	0	0	0	1	0	0	0	0	0	0
P30825	SLC7A1	CTR1_HUMAN High affinity cationic amino acid transporter 1	3	47.091	46.5172	56.5501	41.3608	-0.0121246	0.940414	0.969402	0.0507932	0	0	0	0	0	0	0	0	0	0	0	0	0	0	0	0	0
Q13144	EIF2B5	EI2BE_HUMAN Translation initiation factor eIF-2B subunit epsilon	7	658.975	672.922	696.319	661.311	-0.0120975	0.837829	0.910481	0.0745411	0	0	0	0	0	0	0	0	0	0	0	1	0	0	0	0	0
Q8N8D1	PDCD7	PDCD7_HUMAN Programmed cell death protein 7	1	34.7394	36.4367	36.0423	37.407	-0.0119378	0.870443	0.929954	0.118292	0	0	0	0	0	0	0	0	0	0	0	0	0	0	0	0	1
Q9GZN8-2	C20orf27	CT027_HUMAN Isoform 2 of UPF0687 protein C20orf27	6	380.617	340.371	355.217	382.583	-0.0119174	0.896794	0.946136	0.126176	0	0	0	0	0	0	0	0	0	0	0	1	0	0	0	0	0
Q9NZH5	PTTG2	PTTG2_HUMAN Securin-2	3	384.466	390.815	412.95	384.081	-0.0118712	0.858158	0.923478	0.0952479	0	0	0	0	0	0	0	0	0	0	0	1	0	0	0	0	0
P24863	CCNC	CCNC_HUMAN Cyclin-C	1	84.5522	93.6082	94.8484	89.8601	-0.0118573	0.878747	0.93478	0.108829	0	0	0	0	0	0	0	0	0	0	1	0	0	0	0	0	0
Q9BRT6	LLPH	LLPH_HUMAN Protein LLP homolog	7	437.052	497.425	497.157	459.875	-0.0118151	0.903772	0.949343	0.0587186	0	0	0	0	0	0	0	0	0	0	1	0	0	0	0	0	0
Q9UGN5-2	PARP2	PARP2_HUMAN Isoform 2 of Poly [ADP-ribose] polymerase 2	9	519.252	490.85	522.99	508.969	-0.0117845	0.852218	0.920144	0.131312	0	0	0	0	0	0	0	0	0	0	1	0	0	0	0	0	0
Q9NPI1-2	BRD7	BRD7_HUMAN Isoform 2 of Bromodomain-containing protein 7	12	800.535	820.158	823	839.32	-0.0117676	0.839496	0.910905	0.281668	0	0	0	0	0	0	0	0	0	0	0	1	0	0	0	0	0
Q09472	EP300	EP300_HUMAN Histone acetyltransferase p300	9	406.218	485.78	475.407	429.265	-0.0117093	0.92013	0.957733	0.295415	0	0	0	0	0	0	0	0	0	0	1	0	0	0	0	0	0
O94967-4	WDR47	WDR47_HUMAN Isoform 4 of WD repeat-containing protein 47	4	284.129	270.857	297.16	269.182	-0.0117086	0.881895	0.935891	0.112217	0	0	0	0	0	0	0	0	0	0	0	0	0	0	0	0	0
P31946	YWHAB	1433B_HUMAN 14-3-3 protein beta/alpha	24	2519.29	2326.38	2341.1	2522.16	-0.0117002	0.868289	0.928838	0.110753	0	0	0	0	0	0	0	0	0	0	0	1	0	0	0	0	0
E9PJN9	RPS3	E9PJN9_HUMAN 40S ribosomal protein S3 (Fragment)	2	261.48	244.095	275.249	240.435	-0.0116211	0.905187	0.949513	0.0524306	0	0	0	0	0	0	0	0	1	0	0	1	0	0	0	0	0
P36871	PGM1	PGM1_HUMAN Phosphoglucomutase-1	29	1813.98	1854.5	1930.23	1785.27	-0.011615	0.870221	0.929954	0.0942343	0	0	0	0	0	0	0	0	0	0	0	1	0	0	0	0	0
P62854	RPS26	RS26_HUMAN 40S ribosomal protein S26	7	1026.36	927.086	987.775	1003.01	-0.0115907	0.879948	0.935014	0.0879225	1	0	0	0	0	0	0	0	1	0	0	1	0	0	0	0	0
Q14696	MESDC2	MESD_HUMAN LDLR chaperone MESD	7	670.533	582.227	616.875	656.717	-0.011566	0.911398	0.952955	0.393429	1	0	0	0	0	0	0	0	0	0	0	0	0	0	0	0	0
Q8NC96	NECAP1	NECP1_HUMAN Adaptin ear-binding coat-associated protein 1	4	476.334	442.896	454.74	484.072	-0.0115599	0.88659	0.939674	0.285561	0	0	0	0	0	0	0	0	0	0	0	0	0	0	0	1	0
B7Z9C2	NAP1L1	B7Z9C2_HUMAN Nucleosome assembly protein 1-like 1	3	84.0252	92.9257	103.586	80.5019	-0.0115362	0.940767	0.969402	0.400659	0	0	0	0	0	0	0	0	0	0	0	0	0	0	0	0	0
Q15393	SF3B3	SF3B3_HUMAN Splicing factor 3B subunit 3	61	3930.69	3937.38	3993.73	3891.34	-0.0114157	0.839285	0.910905	0.226164	0	0	0	0	0	0	0	0	0	0	1	0	0	0	0	0	0
Q96D71	REPS1	REPS1_HUMAN RalBP1-associated Eps domain-containing protein 1	16	1085.81	1081.72	1109.78	1090.06	-0.0113964	0.835262	0.909372	0.0873483	0	0	0	0	0	0	0	0	0	0	0	1	0	0	0	0	0
Q9NW68-3	BSDC1	BSDC1_HUMAN Isoform 3 of BSD domain-containing protein 1	3	296.764	271.343	276.233	301.366	-0.0111859	0.903818	0.949343	0.0519864	0	0	0	0	0	0	0	0	0	0	0	0	0	1	0	0	0
P18858	LIG1	DNLI1_HUMAN DNA ligase 1	26	1978.31	1907.5	1945.76	1947.93	-0.0111837	0.838764	0.910704	0.190506	0	0	0	0	0	0	0	0	0	0	1	0	0	0	0	0	0
Q9BY77	POLDIP3	PDIP3_HUMAN Polymerase delta-interacting protein 3	17	1469	1398.57	1474.77	1438.3	-0.011078	0.853396	0.921038	0.606335	0	0	0	0	0	0	0	0	0	0	1	0	0	0	0	0	0
E9PM46	USP47	E9PM46_HUMAN Ubiquitin carboxyl-terminal hydrolase	23	1356.32	1491.49	1486.85	1384.61	-0.0110527	0.897479	0.946362	0.0961764	0	0	0	0	0	0	0	0	0	0	0	0	0	0	0	0	0
Q8WZA9	IRGQ	IRGQ_HUMAN Immunity-related GTPase family Q protein	10	658.192	677.266	685.23	675.586	-0.0110214	0.845255	0.915053	0.0559012	0	0	0	0	0	0	0	0	0	0	0	0	0	0	0	1	0
P09496-2	CLTA	CLCA_HUMAN Isoform Non-brain of Clathrin light chain A	19	2110.59	1908.73	1935.09	2092.85	-0.0109184	0.895135	0.945281	0.194528	0	0	0	0	0	0	0	0	0	0	0	0	0	0	0	1	0
O43847-2	NRD1	NRDC_HUMAN Isoform 2 of Nardilysin	36	2356.18	2404.2	2408.75	2363.1	-0.0106876	0.864547	0.927304	0.0680097	0	0	0	0	0	0	0	0	0	0	1	0	0	0	0	0	0
Q9ULW0	TPX2	TPX2_HUMAN Targeting protein for Xklp2	24	2218.65	2030.98	2012.67	2180.97	-0.0106373	0.893842	0.944407	0.503617	0	0	0	0	0	0	0	0	0	0	1	0	0	0	0	0	0
Q15910-2	EZH2	EZH2_HUMAN Isoform 2 of Histone-lysine N-methyltransferase EZH2	11	777.24	770.368	771.262	815.845	-0.0105555	0.868162	0.928838	0.170338	0	0	0	0	0	0	0	0	0	0	1	0	0	0	0	0	0
P19971	TYMP	TYPH_HUMAN Thymidine phosphorylase	3	87.8748	90.0739	96.6379	86.9435	-0.0105388	0.885526	0.938849	0.175595	0	0	0	0	0	0	0	0	0	0	0	0	0	1	0	0	0
Q9UKV3	ACIN1	ACINU_HUMAN Apoptotic chromatin condensation inducer in the nucleus	51	4392.28	4236	4257.45	4387.54	-0.0105123	0.852301	0.920144	0.0799579	0	0	0	0	0	0	0	0	0	0	1	0	0	0	0	0	0
O60292	SIPA1L3	SI1L3_HUMAN Signal-induced proliferation-associated 1-like protein 3	11	395.12	429.989	447.101	400.206	-0.0104687	0.908423	0.950887	0.0657233	0	0	0	0	0	0	0	0	0	0	0	0	0	0	0	0	1
Q92674	CENPI	CENPI_HUMAN Centromere protein I	5	339.056	320.496	303.993	373.904	-0.0103334	0.93836	0.968379	0.0685785	0	0	0	0	0	0	0	0	0	0	1	0	0	0	0	0	0
P40425	PBX2	PBX2_HUMAN Pre-B-cell leukemia transcription factor 2	4	186.03	199.554	187.58	204.872	-0.0103278	0.908357	0.950887	0.0983378	0	0	0	0	0	0	0	0	0	0	1	0	0	0	0	0	0
P43034	PAFAH1B1	LIS1_HUMAN Platelet-activating factor acetylhydrolase IB subunit alpha	24	2504.13	2223.52	2314.23	2395.67	-0.0103221	0.893	0.943774	0.0505223	0	0	0	0	0	0	0	0	0	0	0	0	0	0	0	0	0
Q8N128-2	FAM177A1	F177A_HUMAN Isoform 2 of Protein FAM177A1	5	302.98	267.784	279.686	300.23	-0.0102398	0.918335	0.95691	0.0603914	0	0	0	0	0	0	0	0	0	0	0	0	0	0	0	1	0
Q96Q45-3	TMEM237	TM237_HUMAN Isoform 3 of Transmembrane protein 237	5	153.394	137.891	162.744	133.571	-0.0102333	0.936623	0.967843	0.0850435	0	0	0	0	0	0	0	0	0	0	0	0	0	0	0	0	0
Q15633	TARBP2	TRBP2_HUMAN RISC-loading complex subunit TARBP2	7	581.478	581.55	576.397	607.601	-0.0101711	0.871998	0.93042	0.19066	0	0	0	0	0	0	0	0	0	0	1	0	0	0	0	0	0
Q9H7C9	AAMDC	AAMDC_HUMAN Mth938 domain-containing protein	2	135.802	125.686	131.325	133.412	-0.0100792	0.890655	0.942191	0.168123	0	0	0	0	0	0	0	0	0	0	1	0	0	0	0	0	0
Q13098-7	GPS1	CSN1_HUMAN Isoform 2 of COP9 signalosome complex subunit 1	14	1104.82	1054.54	1116.08	1065.67	-0.0100196	0.871631	0.930367	0.0879948	0	0	0	0	0	0	0	0	0	0	1	0	0	0	0	0	0
Q96G46	DUS3L	DUS3L_HUMAN tRNA-dihydrouridine(47) synthase [NAD(P)(+)]-like	15	975.439	933.265	935.773	1012.6	-0.00998897	0.889534	0.941453	0.171487	0	0	0	0	0	0	0	0	0	0	1	0	0	0	0	0	0
Q9UMX5	NENF	NENF_HUMAN Neudesin	6	252.613	253.674	249.607	264.368	-0.00994538	0.881214	0.935615	0.11939	1	0	0	0	1	0	0	0	0	0	0	0	0	0	0	0	0
P49137	MAPKAPK2	MAPK2_HUMAN MAP kinase-activated protein kinase 2	8	556.912	526.495	534.138	573.231	-0.00991611	0.895919	0.945665	0.0744774	0	0	0	0	0	0	0	0	0	0	1	0	0	0	0	0	0
Q5T6F2	UBAP2	UBAP2_HUMAN Ubiquitin-associated protein 2	18	896.329	963.167	943.199	961.956	-0.00989158	0.886887	0.939695	0.483255	0	0	0	0	0	0	0	0	0	0	0	1	0	0	0	0	0
O75182	SIN3B	SIN3B_HUMAN Paired amphipathic helix protein Sin3b	5	273.31	273.883	271.482	290.157	-0.00984134	0.886058	0.939264	0.198515	0	0	0	0	0	0	0	0	0	0	1	0	0	0	0	0	0
Q9Y2T2	AP3M1	AP3M1_HUMAN AP-3 complex subunit mu-1	12	950.684	921.526	969.128	941.83	-0.00970754	0.863798	0.927155	0.0632228	0	0	0	0	0	0	0	0	0	0	0	0	0	0	0	0	0
Q1KMD3	HNRNPUL2	HNRL2_HUMAN Heterogeneous nuclear ribonucleoprotein U-like protein 2	49	5000.43	5118.57	5151.18	5249.48	-0.00965097	0.859307	0.92382	0.157253	0	0	0	0	0	0	0	0	0	0	1	0	0	0	0	0	0
Q9HB07	C12orf10	MYG1_HUMAN UPF0160 protein MYG1, mitochondrial	21	1322.56	1320.64	1336.62	1335.1	-0.00958363	0.856449	0.92283	0.148379	0	0	0	0	1	0	0	0	0	0	1	0	0	0	0	0	0
O00505	KPNA3	IMA4_HUMAN Importin subunit alpha-4	2	294.919	308.18	322.058	293.326	-0.00952889	0.895923	0.945665	0.130048	0	0	0	0	0	0	0	0	0	0	0	1	0	0	0	0	0
O95677	EYA4	EYA4_HUMAN Eyes absent homolog 4	3	34.637	32.5976	35.1234	34.6369	-0.00948969	0.880815	0.935489	0.0586121	0	0	0	0	0	0	0	0	0	0	1	0	0	0	0	0	0
Q9UHN6	TMEM2	TMEM2_HUMAN Transmembrane protein 2	2	274.163	289.571	310.764	266.4	-0.0094335	0.922736	0.959983	0.0749656	0	0	0	0	0	0	0	0	0	0	0	0	0	0	0	0	1
Q9Y5S9	RBM8A	RBM8A_HUMAN RNA-binding protein 8A	13	1158.73	977.831	1030.19	1130.36	-0.00935378	0.934614	0.967077	0.106733	0	0	0	0	0	0	0	0	0	0	1	0	0	0	0	0	0
Q9Y2V2	CARHSP1	CHSP1_HUMAN Calcium-regulated heat stable protein 1	2	109.01	105.578	117.982	99.1171	-0.00931413	0.928293	0.962776	0.300123	0	0	0	0	0	0	0	0	0	0	0	0	0	0	0	0	0
P29401-2	TKT	TKT_HUMAN Isoform 2 of Transketolase	123	13995.2	14035.2	13091.4	12561.8	-0.00927166	0.915659	0.955912	0.11336	0	0	0	0	0	0	0	0	0	0	1	0	0	0	0	0	0
Q969Q5	RAB24	RAB24_HUMAN Ras-related protein Rab-24	3	170.699	160.701	157.097	179.74	-0.00924277	0.929534	0.963464	0.0959386	0	0	0	0	0	0	0	0	0	0	0	0	0	0	0	0	0
Q96FZ2	HMCES	HMCES_HUMAN Embryonic stem cell-specific 5-hydroxymethylcytosine-binding protein	2	60.6424	65.8031	66.1255	64.1974	-0.0092207	0.895741	0.945665	0.0726039	0	0	0	0	0	0	0	0	0	0	1	0	0	0	0	0	0
P09972	ALDOC	ALDOC_HUMAN Fructose-bisphosphate aldolase C	35	3710.73	3557.04	3629.69	3637.58	-0.00912706	0.870322	0.929954	0.104778	0	0	0	0	0	0	0	0	0	0	1	0	0	0	0	0	0
P48382	RFX5	RFX5_HUMAN DNA-binding protein RFX5	4	83.8605	81.4942	83.4661	86.8743	-0.00911721	0.896673	0.946136	0.148011	0	0	0	0	0	0	0	0	0	0	1	0	0	0	0	0	0
P04040	CAT	CATA_HUMAN Catalase	10	1138.48	1067.17	1176.84	1056.45	-0.00905298	0.91446	0.955109	0.0883054	0	0	0	0	0	0	0	0	0	0	0	0	0	0	0	1	0
Q15398	DLGAP5	DLGP5_HUMAN Disks large-associated protein 5	15	1454.26	1470.56	1494.23	1463.22	-0.00889518	0.872348	0.930512	0.190561	0	0	0	0	0	0	0	0	0	0	0	0	0	0	0	0	0
Q92888-3	ARHGEF1	ARHG1_HUMAN Isoform 3 of Rho guanine nucleotide exchange factor 1	22	1250.51	1237.83	1243.62	1256	-0.00871627	0.870447	0.929954	0.10161	0	0	0	0	0	0	0	0	0	0	0	1	0	0	0	0	0
Q9Y4A5	TRRAP	TRRAP_HUMAN Transformation/transcription domain-associated protein	34	1762.39	1722.81	1745.25	1777.53	-0.00864742	0.874639	0.931748	0.0658167	0	0	0	0	0	0	0	0	0	0	1	0	0	0	0	0	0
Q15650	TRIP4	TRIP4_HUMAN Activating signal cointegrator 1	13	948.086	880.422	921.203	942.655	-0.00848124	0.89922	0.946898	0.0841096	0	0	0	0	0	0	0	0	0	0	1	0	0	0	0	0	0
P13489	RNH1	RINI_HUMAN Ribonuclease inhibitor	21	1600.57	1554.05	1614.74	1584.99	-0.00847439	0.879515	0.935001	0.0814508	0	0	0	0	0	0	0	0	0	0	0	1	0	0	0	0	0
Q96Q15	SMG1	SMG1_HUMAN Serine/threonine-protein kinase SMG1	15	649.277	604.451	663.79	612.555	-0.0084715	0.910408	0.952517	0.0824031	0	0	0	0	0	0	0	0	0	0	1	0	0	0	0	0	0
Q9H8W4	PLEKHF2	PKHF2_HUMAN Pleckstrin homology domain-containing family F member 2	4	118.722	138.66	127.041	131.225	-0.00845585	0.935855	0.967843	0.072417	1	0	1	0	0	0	0	0	0	0	0	0	0	0	0	0	0
Q13363	CTBP1	CTBP1_HUMAN C-terminal-binding protein 1	12	677.269	725.425	720.372	712.963	-0.00842462	0.898676	0.946898	0.110281	0	0	0	0	0	0	0	0	0	0	1	0	0	0	0	0	0
P18074	ERCC2	ERCC2_HUMAN TFIIH basal transcription factor complex helicase XPD subunit	7	513.473	516.401	561.643	493.491	-0.00840671	0.921453	0.958961	0.0538324	0	0	0	0	0	0	0	0	0	0	1	0	0	0	0	0	0
Q86UK7	ZNF598	ZN598_HUMAN Zinc finger protein 598	18	1219.8	1118.32	1182.08	1168.03	-0.00829302	0.902757	0.949125	0.0772211	0	0	0	0	0	0	0	0	0	0	0	1	0	0	0	0	0
Q06124	PTPN11	PTN11_HUMAN Tyrosine-protein phosphatase non-receptor type 11	19	1239.46	1281.64	1316.17	1223.83	-0.00817795	0.906645	0.950257	0.0883313	0	0	0	0	0	0	0	0	0	0	1	0	0	0	0	0	0
Q69YN4	KIAA1429	VIR_HUMAN Protein virilizer homolog	10	884.425	890.748	897.571	910.448	-0.0081731	0.878962	0.93486	0.147232	0	0	0	0	0	0	0	0	0	0	1	0	0	0	0	0	0
Q9HCH3	CPNE5	CPNE5_HUMAN Copine-5	3	273.177	255.827	288.995	246.704	-0.00808586	0.93822	0.968379	0.0781812	0	0	0	0	0	0	0	0	0	0	0	1	0	0	0	0	0
P61244	MAX	MAX_HUMAN Protein max	2	146.874	122.689	133.919	137.646	-0.00799444	0.944782	0.970655	0.0678194	0	0	0	0	0	0	0	0	0	0	1	0	0	0	0	0	0
Q14554	PDIA5	PDIA5_HUMAN Protein disulfide-isomerase A5	12	567.45	573.115	554.51	607.39	-0.00787731	0.91994	0.957685	0.0861853	1	0	0	1	0	0	0	0	0	0	0	0	0	1	0	0	0
P21266	GSTM3	GSTM3_HUMAN Glutathione S-transferase Mu 3	17	1724.45	1722.74	1821.63	1669.43	-0.00784588	0.913539	0.954478	0.178501	0	0	0	0	0	0	0	0	0	0	0	1	0	0	0	0	0
P41240	CSK	CSK_HUMAN Tyrosine-protein kinase CSK	12	867.928	910.233	855.017	961.429	-0.00752811	0.932271	0.965401	0.0587547	0	0	0	0	0	0	0	0	0	0	0	1	0	0	0	0	0
Q9H0E2	TOLLIP	TOLIP_HUMAN Toll-interacting protein	2	125.896	128.5	133.323	123.854	-0.00738753	0.906824	0.950257	0.138854	0	0	0	0	0	0	0	0	0	0	0	1	0	0	0	0	0
Q92541	RTF1	RTF1_HUMAN RNA polymerase-associated protein RTF1 homolog	19	1394.87	1258.51	1287.55	1399.94	-0.00729578	0.936413	0.967843	0.183294	0	0	0	0	0	0	0	0	0	0	1	0	0	0	0	0	0
O00629	KPNA4	IMA3_HUMAN Importin subunit alpha-3	16	883.677	829.009	884.667	868.763	-0.00727015	0.907239	0.950542	0.0606677	0	0	0	0	0	0	0	0	0	0	1	0	0	0	0	0	0
P50851	LRBA	LRBA_HUMAN Lipopolysaccharide-responsive and beige-like anchor protein	24	1597.57	1461.89	1541.19	1542.75	-0.00720197	0.918734	0.957026	0.396037	1	0	1	0	0	0	0	0	0	0	0	0	0	1	0	0	0
M0QZM1	HNRNPM	M0QZM1_HUMAN Heterogeneous nuclear ribonucleoprotein M (Fragment)	1	21.207	26.0236	25.4878	22.8079	-0.00704627	0.960325	0.980226	0.122411	0	0	0	0	0	0	0	0	0	0	1	0	0	0	0	0	0
O60232	SSSCA1	SSA27_HUMAN Sjoegren syndrome/scleroderma autoantigen 1	15	1164.86	1076.53	1111.9	1141.71	-0.00692123	0.916364	0.956154	0.0899276	0	0	0	0	0	0	0	0	0	0	0	1	0	0	0	0	0
O43617	TRAPPC3	TPPC3_HUMAN Trafficking protein particle complex subunit 3	9	879.724	843.619	918.037	845.079	-0.00687764	0.923983	0.960478	0.471272	1	0	0	0	0	0	0	0	0	0	0	1	0	0	0	0	0
P15056	BRAF	BRAF_HUMAN Serine/threonine-protein kinase B-raf	5	554.193	502.473	531.122	546.548	-0.00684034	0.93002	0.963545	0.123316	0	0	0	0	0	0	0	0	0	0	0	0	0	0	0	1	0
Q9BQ70	TCF25	TCF25_HUMAN Transcription factor 25	9	408.332	378.126	396.219	410.914	-0.00678802	0.92521	0.961072	0.24926	0	0	0	0	0	0	0	0	0	0	0	0	0	0	0	0	0
Q07820	MCL1	MCL1_HUMAN Induced myeloid leukemia cell differentiation protein Mcl-1	3	113.348	130.293	123.623	120.56	-0.00677035	0.944371	0.970655	0.189132	0	0	0	0	1	0	0	0	0	0	0	0	0	0	0	0	0
O15431	SLC31A1	COPT1_HUMAN High affinity copper uptake protein 1	3	123.77	134.398	139.636	121.148	-0.00672014	0.946214	0.971398	0.19377	0	0	0	0	0	0	0	0	0	0	0	0	0	0	0	0	0
P30050	RPL12	RL12_HUMAN 60S ribosomal protein L12	26	3564.04	3462.81	3493.92	3601.74	-0.00657797	0.903982	0.949366	0.0522406	0	0	0	0	0	0	0	0	1	0	0	0	0	1	0	0	0
Q969X0	RILPL2	RIPL2_HUMAN RILP-like protein 2	3	76.0259	91.978	85.9318	86.9892	-0.00651551	0.956021	0.97757	0.166234	0	0	0	0	0	0	0	0	0	0	0	1	0	0	0	0	0
Q9UMY4	SNX12	SNX12_HUMAN Sorting nexin-12	11	1012.28	938.344	1010.24	975.728	-0.00650158	0.924062	0.960478	0.095704	0	0	0	0	0	0	0	0	0	0	0	0	0	0	0	0	0
O60296	TRAK2	TRAK2_HUMAN Trafficking kinesin-binding protein 2	2	592.937	503.697	514.511	604.311	-0.00637299	0.964594	0.982408	0.0927857	0	0	0	0	1	0	0	0	0	0	1	0	0	0	0	0	0
Q7Z7F0	KIAA0907	K0907_HUMAN UPF0469 protein KIAA0907	11	318.815	265.138	271.823	319.34	-0.00627414	0.96724	0.983259	0.0603866	0	0	0	0	0	0	0	0	0	0	1	0	0	0	0	0	0
Q9NY12	GAR1	GAR1_HUMAN H/ACA ribonucleoprotein complex subunit 1	8	609.421	555.502	650.187	544.88	-0.00626989	0.957854	0.97853	0.114843	0	0	0	0	0	0	0	0	0	0	1	0	0	0	0	0	0
Q13868	EXOSC2	EXOS2_HUMAN Exosome complex component RRP4	6	646.802	583.09	621.354	623.974	-0.00589763	0.939641	0.968993	0.0975393	0	0	0	0	0	0	0	0	0	0	1	0	0	0	0	0	0
Q96AT9	RPE	RPE_HUMAN Ribulose-phosphate 3-epimerase	5	296.891	268.196	297.052	277.827	-0.00583922	0.946129	0.971398	0.0951747	0	0	0	0	0	0	0	0	0	0	0	1	0	0	0	0	0
Q15061	WDR43	WDR43_HUMAN WD repeat-containing protein 43	23	1430.81	1296.89	1359.4	1392.98	-0.00583055	0.93966	0.968993	0.312153	0	0	0	0	0	0	0	0	0	0	0	0	0	0	0	0	0
Q9Y6G9	DYNC1LI1	DC1L1_HUMAN Cytoplasmic dynein 1 light intermediate chain 1	27	2624.36	2470.23	2506.39	2580.5	-0.00575766	0.919446	0.95747	0.163433	0	0	0	0	0	0	0	0	0	0	0	0	0	0	0	0	0
Q9BXK1	KLF16	KLF16_HUMAN Krueppel-like factor 16	3	252.245	245.955	244.222	259.649	-0.005707	0.933719	0.966304	0.44534	0	0	0	0	0	0	0	0	0	0	1	0	0	0	0	0	0
O14717	TRDMT1	TRDMT_HUMAN tRNA (cytosine(38)-C(5))-methyltransferase	1	155.439	124.717	144.03	137.043	-0.00568057	0.967346	0.983259	0.0688483	0	0	0	0	0	0	0	0	0	0	0	0	0	0	0	0	0
Q9H993	C6orf211	CF211_HUMAN UPF0364 protein C6orf211	7	782.093	761.934	830.893	749.649	-0.00561208	0.941744	0.969919	0.0604915	0	0	0	0	0	0	0	0	0	0	1	0	0	0	0	0	0
O00422	SAP18	SAP18_HUMAN Histone deacetylase complex subunit SAP18	14	1019.59	1112.03	1066.94	1091.08	-0.00555725	0.939833	0.969021	0.123938	0	0	0	0	0	0	0	0	0	0	1	0	0	0	0	0	0
Q9UL26	RAB22A	RB22A_HUMAN Ras-related protein Rab-22A	5	361.779	335.043	359.225	346.026	-0.00545448	0.934861	0.967183	0.122046	0	0	0	0	0	0	0	0	0	0	0	0	0	0	0	0	0
P36405	ARL3	ARL3_HUMAN ADP-ribosylation factor-like protein 3	4	358.572	302.719	342.783	324.742	-0.00543545	0.959428	0.979689	0.0864246	0	0	0	0	0	0	0	0	0	0	0	0	0	0	0	0	0
P41252	IARS	SYIC_HUMAN Isoleucine--tRNA ligase, cytoplasmic	57	6400.08	6096.84	6367.95	6273.57	-0.00537615	0.927243	0.962637	0.146715	0	0	0	0	0	0	0	0	0	0	0	1	0	0	0	0	0
Q96FZ7	CHMP6	CHMP6_HUMAN Charged multivesicular body protein 6	2	158.73	122.09	146.515	136.088	-0.00531079	0.972939	0.987029	0.117301	0	0	0	0	0	0	0	0	0	0	0	0	0	0	0	0	0
P08195	SLC3A2	4F2_HUMAN 4F2 cell-surface antigen heavy chain	49	3831.56	3731.57	4323.6	3312.81	-0.00506537	0.975313	0.989097	0.0955886	0	0	0	0	0	0	0	0	0	0	1	0	0	0	0	0	0
Q00653	NFKB2	NFKB2_HUMAN Nuclear factor NF-kappa-B p100 subunit	40	3064.3	3253.88	3196.9	3219.29	-0.00506493	0.940784	0.969402	0.253804	0	0	0	0	0	0	0	0	0	0	0	1	0	0	0	0	0
P61006	RAB8A	RAB8A_HUMAN Ras-related protein Rab-8A	10	1509.14	1375.88	1456.71	1452.65	-0.00506074	0.943595	0.970655	0.223361	0	0	0	0	0	0	0	0	0	0	1	0	0	0	0	0	0
P26012	ITGB8	ITB8_HUMAN Integrin beta-8	2	256.574	234.533	253.417	242.995	-0.00498636	0.947393	0.972309	0.173328	0	0	0	0	0	0	0	0	0	0	0	1	0	0	0	0	0
P09884	POLA1	DPOLA_HUMAN DNA polymerase alpha catalytic subunit	35	2492.5	2457.2	2443.92	2509.78	-0.00491514	0.929287	0.963357	0.291115	0	0	0	0	0	0	0	0	0	0	1	0	0	0	0	0	0
Q14657	LAGE3	LAGE3_HUMAN EKC/KEOPS complex subunit LAGE3	2	66.1321	66.1912	61.1731	74.8675	-0.00484432	0.970662	0.986029	0.0757223	0	0	0	0	0	0	0	0	0	0	1	0	0	0	0	0	0
Q8WUA2	PPIL4	PPIL4_HUMAN Peptidyl-prolyl cis-trans isomerase-like 4	16	1073.23	1042.59	1061.43	1078.5	-0.00484215	0.929097	0.96331	0.112365	0	0	0	0	0	0	0	0	0	0	1	0	0	0	0	0	0
Q9NWT1	PAK1IP1	PK1IP_HUMAN p21-activated protein kinase-interacting protein 1	15	1066.51	1056.55	1066.74	1080.73	-0.00483725	0.927578	0.962666	0.183853	0	0	0	0	0	0	0	0	0	0	1	0	0	0	0	0	0
Q9HAP2	MLXIP	MLXIP_HUMAN MLX-interacting protein	1	45.7073	36.9485	45.7951	38.885	-0.00471456	0.975493	0.98913	0.158681	0	0	0	0	1	0	0	0	0	0	0	0	0	0	0	0	0
P28676	GCA	GRAN_HUMAN Grancalcin	1	76.1508	51.3252	59.7635	69.3134	-0.00464938	0.985137	0.992932	0.579443	0	0	0	0	0	0	0	0	0	0	0	1	0	0	0	0	0
Q9BU89	DOHH	DOHH_HUMAN Deoxyhypusine hydroxylase	8	377.597	339.424	342.576	387.416	-0.00461024	0.965444	0.982823	0.162241	0	0	0	0	0	0	0	0	0	0	0	1	0	0	0	0	0
P15036	ETS2	ETS2_HUMAN Protein C-ets-2	1	33.7169	34.6718	32.9279	37.7959	-0.00450735	0.969206	0.985001	0.134612	0	0	0	0	0	0	0	0	0	0	1	0	0	0	0	0	0
Q9NYP9	MIS18A	MS18A_HUMAN Protein Mis18-alpha	4	149.049	149.605	149.105	153.661	-0.00450379	0.938086	0.968379	0.317104	0	0	0	0	0	0	0	0	0	0	0	1	0	0	0	0	0
P09525	ANXA4	ANXA4_HUMAN Annexin A4	16	983.089	1054.78	1039.67	1027.93	-0.00444915	0.948018	0.972651	0.126052	0	0	0	0	0	0	0	0	0	0	0	1	0	0	0	0	0
P63151-2	PPP2R2A	2ABA_HUMAN Isoform 2 of Serine/threonine-protein phosphatase 2A 55 kDa regulatory subunit B alpha isoform	20	1670.86	1687.35	1709.13	1665.43	-0.00441055	0.937411	0.968031	0.0697969	0	0	0	0	0	0	0	0	0	0	0	1	0	0	0	0	0
Q86TI2-2	DPP9	DPP9_HUMAN Isoform 2 of Dipeptidyl peptidase 9	12	1250.58	1230.25	1258.65	1230.74	-0.00437687	0.935982	0.967843	0.204494	0	0	0	0	0	0	0	0	0	0	0	1	0	0	0	0	0
Q96SY0	VWA9	VWA9_HUMAN von Willebrand factor A domain-containing protein 9	11	584.444	584.407	591.356	593.066	-0.00424359	0.93666	0.967843	0.0535953	0	0	0	0	0	0	0	0	0	0	0	0	0	0	0	0	0
Q6YP21	CCBL2	KAT3_HUMAN Kynurenine--oxoglutarate transaminase 3	5	510.58	477.58	499.452	501.909	-0.00421831	0.950193	0.973985	0.19464	0	0	0	0	0	0	0	0	0	0	0	1	0	0	0	0	0
Q06323	PSME1	PSME1_HUMAN Proteasome activator complex subunit 1	23	2759.02	2500.94	2563.96	2674.77	-0.00408115	0.950913	0.974573	0.141944	0	0	0	0	0	0	0	0	0	0	0	1	0	0	0	0	0
O15344	MID1	TRI18_HUMAN E3 ubiquitin-protein ligase Midline-1	9	703.05	611.182	665.1	664.5	-0.00401888	0.966139	0.983081	0.0968381	0	0	0	0	0	0	0	0	0	0	0	0	0	0	0	0	0
Q15853	USF2	USF2_HUMAN Upstream stimulatory factor 2	2	209.079	181.76	198.57	199.899	-0.00401176	0.966782	0.983171	0.112637	0	0	0	0	0	0	0	0	0	0	1	0	0	0	0	0	0
P12956	XRCC6	XRCC6_HUMAN X-ray repair cross-complementing protein 6	67	7242.99	6972.67	6992.34	7051.09	-0.00396465	0.942219	0.969982	0.311144	0	0	0	0	0	0	0	0	0	0	1	0	0	0	0	0	0
P62191	PSMC1	PRS4_HUMAN 26S protease regulatory subunit 4	26	3143.24	2985.88	3019.46	3111.71	-0.00395314	0.946854	0.971905	0.172817	0	0	0	0	0	0	0	0	0	0	0	1	0	0	0	0	0
Q7L9L4-2	MOB1B	MOB1B_HUMAN Isoform 2 of MOB kinase activator 1B	7	1296.57	1225.2	1241.55	1282.09	-0.0039143	0.951624	0.974703	0.173572	0	0	0	0	0	0	0	0	0	0	0	1	0	0	0	0	0
Q9NQE9	HINT3	HINT3_HUMAN Histidine triad nucleotide-binding protein 3	5	161.014	158.103	156.984	167.053	-0.0038433	0.956328	0.97757	0.0677333	0	0	0	0	0	0	0	0	0	0	0	0	0	0	0	0	0
Q8WZ42-12	TTN	TITIN_HUMAN Isoform 12 of Titin	18	2073.97	2094.51	2018.2	2093.7	-0.0038426	0.944257	0.970655	0.145372	0	0	0	0	0	0	0	0	0	0	0	0	0	0	0	0	0
Q03468	ERCC6	ERCC6_HUMAN DNA excision repair protein ERCC-6	4	153.429	138.87	139.107	155.851	-0.00382041	0.971918	0.986554	0.0922203	0	0	0	0	0	0	0	0	0	0	1	0	0	0	0	0	0
Q13670	PMS2P11	PM2PB_HUMAN Putative postmeiotic segregation increased 2-like protein 11	1	117.601	118.201	118.834	118.361	-0.00373475	0.944494	0.970655	0.0621154	0	0	0	0	0	0	0	0	0	0	0	0	0	0	0	0	0
Q9NVU0	POLR3E	RPC5_HUMAN DNA-directed RNA polymerase III subunit RPC5	8	418.238	405.909	424.771	417.506	-0.00367501	0.948458	0.972804	0.124362	0	0	0	0	0	0	0	0	0	0	1	0	0	0	0	0	0
O15111	CHUK	IKKA_HUMAN Inhibitor of nuclear factor kappa-B kinase subunit alpha	7	568.395	591.685	600.11	577.7	-0.00365931	0.951534	0.974703	0.11469	0	0	0	0	0	0	0	0	0	0	1	0	0	0	0	0	0
Q8N4F7	RNF175	RN175_HUMAN RING finger protein 175	1	53.3208	41.8092	49.6072	47.7199	-0.0036082	0.981368	0.991471	0.699861	0	0	0	0	0	0	0	0	0	0	0	0	0	0	0	0	0
O43502	RAD51C	RA51C_HUMAN DNA repair protein RAD51 homolog 3	4	81.5265	92.6337	99.4891	80.828	-0.00356832	0.979387	0.990971	0.240351	0	0	0	0	1	0	0	0	0	0	0	1	0	0	0	0	0
Q9UBC3	DNMT3B	DNM3B_HUMAN DNA (cytosine-5)-methyltransferase 3B	1	43.6455	49.0609	50.3065	46.145	-0.00343241	0.966837	0.983171	0.0576675	0	0	0	0	0	0	0	0	0	0	1	0	0	0	0	0	0
O14929	HAT1	HAT1_HUMAN Histone acetyltransferase type B catalytic subunit	12	708.671	739.277	753.104	724.285	-0.00337358	0.956504	0.9776	0.0586813	0	0	0	0	1	0	0	0	0	0	1	0	0	0	0	0	0
Q96AE4-2	FUBP1	FUBP1_HUMAN Isoform 2 of Far upstream element-binding protein 1	53	3923.8	3597.83	3563.94	3866.46	-0.0033568	0.96456	0.982408	0.140689	0	0	0	0	0	0	0	0	0	0	1	0	0	0	0	0	0
Q9Y6D6	ARFGEF1	BIG1_HUMAN Brefeldin A-inhibited guanine nucleotide-exchange protein 1	21	1090.47	1034.38	1095.28	1045.42	-0.00330935	0.958939	0.979489	0.521523	0	0	0	0	0	0	0	0	0	0	0	0	0	1	0	0	0
O00459	PIK3R2	P85B_HUMAN Phosphatidylinositol 3-kinase regulatory subunit beta	5	169.8	179.972	186.328	168.41	-0.00330542	0.966964	0.983171	0.170466	0	0	0	0	0	0	0	0	0	0	0	0	0	0	0	0	0
O94979	SEC31A	SC31A_HUMAN Protein transport protein Sec31A	32	3173.5	3081.86	3069.86	3172.51	-0.00325727	0.953559	0.976018	0.093652	1	0	1	0	0	1	0	0	0	0	0	1	0	0	0	0	0
Q9UPQ3	AGAP1	AGAP1_HUMAN Arf-GAP with GTPase, ANK repeat and PH domain-containing protein 1	2	25.9317	22.4161	20.7647	29.0372	-0.00322072	0.988325	0.994294	0.158571	0	0	0	0	0	0	0	0	0	0	0	0	0	0	0	0	0
Q9NTZ6	RBM12	RBM12_HUMAN RNA-binding protein 12	24	2100.92	2053.44	2018.3	2072.29	-0.00294537	0.956269	0.97757	0.0762507	0	0	0	0	0	0	0	0	0	0	1	0	0	0	0	0	0
P56192	MARS	SYMC_HUMAN Methionine--tRNA ligase, cytoplasmic	40	3039.76	3067.76	3061.76	3000.9	-0.00290891	0.956995	0.977952	0.304039	0	0	0	0	0	0	0	0	0	0	0	1	0	0	0	0	0
Q9Y6E2	BZW2	BZW2_HUMAN Basic leucine zipper and W2 domain-containing protein 2	16	1588.64	1512.8	1547.33	1563.75	-0.00286754	0.960542	0.980226	0.0715025	0	0	0	0	0	0	0	0	0	0	0	0	0	0	0	0	0
Q96BT7-4	ALKBH8	ALKB8_HUMAN Isoform 4 of Alkylated DNA repair protein alkB homolog 8	3	69.9573	58.5091	66.8722	63.4781	-0.00284361	0.979649	0.990978	0.11217	0	0	0	0	0	0	0	0	0	0	1	0	0	0	0	0	0
O43353	RIPK2	RIPK2_HUMAN Receptor-interacting serine/threonine-protein kinase 2	5	258.534	245.833	254.568	254.421	-0.00282381	0.965198	0.982722	0.228705	0	0	0	0	0	0	0	0	0	0	0	1	0	0	0	0	0
P46940	IQGAP1	IQGA1_HUMAN Ras GTPase-activating-like protein IQGAP1	99	7734.3	7535.07	7418.32	7533.68	-0.00279302	0.961716	0.981015	0.231024	0	0	0	0	0	0	0	0	0	0	0	0	0	0	0	0	0
O76080	ZFAND5	ZFAN5_HUMAN AN1-type zinc finger protein 5	2	131.819	121.762	117.884	137.734	-0.00259754	0.982386	0.991899	0.22949	0	0	0	0	0	0	0	0	0	0	1	0	0	0	0	0	0
P14373	TRIM27	TRI27_HUMAN Zinc finger protein RFP	7	369.417	350.204	365.804	359.253	-0.00229912	0.969721	0.985373	0.0688392	0	0	0	0	0	0	0	0	0	0	1	0	0	0	0	0	0
Q6GYQ0-6	RALGAPA1	RGPA1_HUMAN Isoform 6 of Ral GTPase-activating protein subunit alpha-1	5	217.104	224.434	230.613	215.865	-0.00216646	0.972121	0.98661	0.27952	0	0	0	0	0	0	0	0	0	0	0	1	0	0	0	0	0
Q9Y2I7	PIKFYVE	FYV1_HUMAN 1-phosphatidylinositol 3-phosphate 5-kinase	15	570.846	546.791	575.004	557.255	-0.00215209	0.970968	0.98604	0.143838	0	0	0	0	0	0	0	0	0	0	0	0	0	0	0	0	0
P46779-3	RPL28	RL28_HUMAN Isoform 3 of 60S ribosomal protein L28	7	750.71	839.401	828.268	790.221	-0.00210978	0.980543	0.991088	0.169306	0	0	0	0	0	0	0	0	1	0	0	1	0	0	0	0	0
O43143	DHX15	DHX15_HUMAN Putative pre-mRNA-splicing factor ATP-dependent RNA helicase DHX15	60	6318.48	6014.05	6163.65	6109.21	-0.0020978	0.970833	0.98604	0.14291	0	0	0	0	0	0	0	0	0	0	1	0	0	0	0	0	0
Q8IYW5	RNF168	RN168_HUMAN E3 ubiquitin-protein ligase RNF168	1	22.5715	27.5464	24.6482	26.6318	-0.00205207	0.988491	0.994294	0.229599	0	0	0	0	0	0	0	0	0	0	1	0	0	0	0	0	0
Q9BUJ2	HNRNPUL1	HNRL1_HUMAN Heterogeneous nuclear ribonucleoprotein U-like protein 1	33	2303.64	2186.8	2309.77	2162.71	-0.00198832	0.976789	0.989993	0.249188	0	0	0	0	0	0	0	0	0	0	1	0	0	0	0	0	0
Q96PN7	TRERF1	TREF1_HUMAN Transcriptional-regulating factor 1	2	49.2715	53.855	51.5874	54.7485	-0.00196622	0.981528	0.991483	0.143398	0	0	0	0	0	0	0	0	0	0	1	0	0	0	0	0	0
O43776	NARS	SYNC_HUMAN Asparagine--tRNA ligase, cytoplasmic	21	1603.08	1627.22	1652.22	1592.48	-0.00193214	0.972977	0.987029	0.0799029	0	0	0	0	0	0	0	0	0	0	0	1	0	0	0	0	0
O15305	PMM2	PMM2_HUMAN Phosphomannomutase 2	7	406.283	430.756	412.944	435.01	-0.00185947	0.979149	0.99088	0.4844	0	0	0	0	0	0	0	0	0	0	1	0	0	0	0	0	0
P52434	POLR2H	RPAB3_HUMAN DNA-directed RNA polymerases I, II, and III subunit RPABC3	6	438.601	380.205	409.069	422.914	-0.00183967	0.984859	0.992932	0.141366	0	0	0	0	0	0	0	0	0	0	1	0	0	0	0	0	0
Q96FK6	WDR89	WDR89_HUMAN WD repeat-containing protein 89	4	132.533	114.752	122.736	125.138	-0.00181439	0.98537	0.992932	0.138948	0	0	0	0	0	0	0	0	0	0	0	1	0	0	0	0	0
Q92917	GPKOW	GPKOW_HUMAN G patch domain and KOW motifs-containing protein	21	1665.91	1609.58	1618.47	1673.71	-0.001741	0.976477	0.98996	0.115526	0	0	0	0	0	0	0	0	0	0	1	0	0	0	0	0	0
Q99447-3	PCYT2	PCY2_HUMAN Isoform 3 of Ethanolamine-phosphate cytidylyltransferase	9	321.537	320.731	336.578	315.714	-0.00167634	0.97727	0.990139	0.0622955	0	0	0	0	0	0	0	0	0	0	0	1	0	0	0	0	0
O75131	CPNE3	CPNE3_HUMAN Copine-3	30	2837.55	2687.62	2661.17	2763.25	-0.00161588	0.978726	0.990602	0.195803	0	0	0	0	0	0	0	0	0	0	0	1	0	0	0	0	0
Q15653	NFKBIB	IKBB_HUMAN NF-kappa-B inhibitor beta	4	171.074	147.364	156.562	164.557	-0.00148239	0.988679	0.994294	0.0738513	0	0	0	0	0	0	0	0	0	0	1	0	0	0	0	0	0
Q9NZM3	ITSN2	ITSN2_HUMAN Intersectin-2	9	445.955	414.657	417.323	458.752	-0.00132628	0.987949	0.994294	0.527851	0	0	0	0	0	0	0	0	0	0	0	0	0	0	0	0	1
Q8NFZ5	TNIP2	TNIP2_HUMAN TNFAIP3-interacting protein 2	1	73.985	76.5944	83.1658	71.2021	-0.00131946	0.988514	0.994294	0.262144	0	0	0	0	0	0	0	0	0	0	1	0	0	0	0	0	0
Q9UIA9	XPO7	XPO7_HUMAN Exportin-7	30	1700.22	1714.06	1702.52	1735.43	-0.00128172	0.980977	0.991377	0.0995542	0	0	0	0	0	0	0	0	0	0	0	0	0	0	0	0	0
P52747	ZNF143	ZN143_HUMAN Zinc finger protein 143	4	121.58	121.211	126.605	117.072	-0.00123762	0.984819	0.992932	0.0988152	0	0	0	0	0	0	0	0	0	0	1	0	0	0	0	0	0
Q2KHT3	CLEC16A	CL16A_HUMAN Protein CLEC16A	2	253.034	216.852	212.546	264.354	-0.00123714	0.994093	0.997231	0.0507186	0	0	0	0	0	0	0	0	0	0	1	0	0	0	0	0	0
Q5VT66-2	MOSC1	MOSC1_HUMAN Isoform 2 of MOSC domain-containing protein 1, mitochondrial	4	365.247	409.789	396.406	388.916	-0.00119642	0.988781	0.994294	0.0738146	0	0	0	0	1	0	0	0	0	0	0	0	0	0	0	0	0
Q8IWW6	ARHGAP12	RHG12_HUMAN Rho GTPase-activating protein 12	6	263.32	274.533	282.703	265.782	-0.00114399	0.985361	0.992932	0.0879362	0	0	0	0	0	0	0	0	0	0	0	0	0	0	0	0	0
Q6PGP7	TTC37	TTC37_HUMAN Tetratricopeptide repeat protein 37	23	1441.2	1350.17	1392.36	1425.55	-0.00110787	0.986572	0.993672	0.151438	0	0	0	0	0	0	0	0	0	0	1	0	0	0	0	0	0
Q8NCF5	NFATC2IP	NF2IP_HUMAN NFATC2-interacting protein	2	70.9414	65.3196	67.8136	72.1466	-0.00108537	0.989378	0.994445	0.0746524	0	0	0	0	0	0	0	0	0	0	1	0	0	0	0	0	0
O14715	RGPD8	RGPD8_HUMAN RANBP2-like and GRIP domain-containing protein 8	1	37.01	38.0313	43.4452	34.7878	-0.0010371	0.992455	0.995923	0.0508002	0	0	0	0	0	0	0	0	0	0	1	0	0	0	0	0	0
Q8N9R8-2	SCAI	SCAI_HUMAN Isoform 2 of Protein SCAI	5	177.659	172.26	184.5	171.598	-0.00103204	0.986673	0.993672	0.315462	0	0	0	0	0	0	0	0	0	0	1	0	0	0	0	0	0
P14735	IDE	IDE_HUMAN Insulin-degrading enzyme	26	2140.81	2175.36	2129.52	2104.3	-0.000919223	0.986986	0.993837	0.0525421	0	0	0	0	0	0	0	0	0	0	0	0	0	0	0	0	0
P61019	RAB2A	RAB2A_HUMAN Ras-related protein Rab-2A	4	484.466	422.447	458.826	460.332	-0.000899295	0.992639	0.995923	0.0775469	1	0	1	0	0	0	0	0	0	0	0	0	0	0	0	0	0
Q2M1P5	KIF7	KIF7_HUMAN Kinesin-like protein KIF7	1	115.461	109.885	118.403	107.506	-0.000873669	0.990839	0.994714	0.0815889	0	0	0	0	0	0	0	0	0	0	0	0	0	0	0	0	0
P42575	CASP2	CASP2_HUMAN Caspase-2	6	248.828	257.927	256.954	251.694	-0.000838088	0.987981	0.994294	0.0859064	0	0	0	0	0	0	0	0	0	0	1	0	0	0	0	0	0
Q07889	SOS1	SOS1_HUMAN Son of sevenless homolog 1	5	359.83	379.862	379.051	369.325	-0.000784951	0.990384	0.994706	0.196586	0	0	0	0	0	0	0	0	0	0	0	1	0	0	0	0	0
Q96EV8	DTNBP1	DTBP1_HUMAN Dysbindin	4	177.393	195.873	193.155	182.746	-0.000763515	0.992305	0.995923	0.111208	1	0	1	0	0	0	0	0	0	0	0	0	0	0	0	0	0
P78563	ADARB1	RED1_HUMAN Double-stranded RNA-specific editase 1	3	46.2975	55.2008	49.3336	55.6438	-0.000640747	0.996153	0.998247	0.0665628	0	0	0	0	0	0	0	0	0	0	1	0	0	0	0	0	0
O60671	RAD1	RAD1_HUMAN Cell cycle checkpoint protein RAD1	4	172.119	184.931	188.41	173.389	-0.000512656	0.99466	0.997501	0.178622	0	0	0	0	0	0	0	0	0	0	1	0	0	0	0	0	0
P08651	NFIC	NFIC_HUMAN Nuclear factor 1 C-type	7	609.036	554.263	574.523	602.341	-0.000502309	0.994964	0.997655	0.0844559	0	0	0	0	0	0	0	0	0	0	1	0	0	0	0	0	0
P35222	CTNNB1	CTNB1_HUMAN Catenin beta-1	16	855.496	759.276	884.488	760.984	-0.00041604	0.997106	0.998533	0.0500862	0	0	0	0	0	0	0	0	0	0	0	0	0	0	0	0	1
P53396-2	ACLY	ACLY_HUMAN Isoform 2 of ATP-citrate synthase	2	246.485	237.403	243.155	244.063	-0.000330276	0.995489	0.997882	0.0544325	0	0	0	0	0	0	0	0	0	0	0	1	0	0	0	0	0
Q96N67	DOCK7	DOCK7_HUMAN Dedicator of cytokinesis protein 7	16	952.484	960.035	982.333	961.203	-0.000319097	0.995375	0.997882	0.121864	0	0	0	0	0	0	0	0	0	0	0	0	0	0	0	0	0
Q8WVC0	LEO1	LEO1_HUMAN RNA polymerase-associated protein LEO1	6	605.877	564.182	575.567	607.308	-0.000297766	0.996779	0.998533	0.111738	0	0	0	0	0	0	0	0	0	0	1	0	0	0	0	0	0
P07199	CENPB	CENPB_HUMAN Major centromere autoantigen B	6	381.403	372.86	373.961	393.877	-0.000243714	0.996858	0.998533	0.252416	0	0	0	0	0	0	0	0	0	0	1	0	0	0	0	0	0
P60900	PSMA6	PSA6_HUMAN Proteasome subunit alpha type-6	26	2470.08	2353.46	2408.64	2397.59	-0.000190304	0.997186	0.998533	0.153692	0	0	0	0	0	0	0	0	0	0	1	0	0	0	0	0	0
Q5T1V6	DDX59	DDX59_HUMAN Probable ATP-dependent RNA helicase DDX59	6	973.91	1004.93	1029.75	984.588	-0.000137874	0.998251	0.999449	0.0673834	0	0	0	0	0	0	0	0	0	0	0	0	0	0	0	0	0
Q15121	PEA15	PEA15_HUMAN Astrocytic phosphoprotein PEA-15	4	420.035	280.001	285.482	425.013	-2.81019e-05	0.999932	1	0.357805	0	0	0	0	0	0	0	0	0	0	0	1	0	0	0	0	0
P07900-2	HSP90AA1	HS90A_HUMAN Isoform 2 of Heat shock protein HSP 90-alpha	336	30921.3	32852.9	32594.1	33603	-7.10543e-15	1	1	0.0926568	0	0	0	0	1	0	0	0	0	0	0	1	0	0	0	0	0
P13639	EEF2	EF2_HUMAN Elongation factor 2	236	26703.7	29674.6	25703.3	25682.7	-3.55271e-15	1	1	0.123578	0	0	0	0	0	0	0	0	0	0	0	1	0	0	0	0	0
P21333	FLNA	FLNA_HUMAN Filamin-A	293	30847	30967	26761	27280.1	-3.55271e-15	1	1	0.10386	0	0	0	0	0	0	0	0	0	0	0	0	0	0	0	0	0
Q9UBB5	MBD2	MBD2_HUMAN Methyl-CpG-binding domain protein 2	3	391.56	391.599	394.804	403.467	4.43361e-05	0.99935	0.99995	0.222739	0	0	0	0	0	0	0	0	0	0	1	0	0	0	0	0	0
Q9H5X1	FAM96A	FA96A_HUMAN MIP18 family protein FAM96A	4	208.006	201.884	209.553	204.37	6.75034e-05	0.999053	0.999854	0.0528809	0	0	0	0	0	0	0	0	0	0	0	1	0	0	0	0	0
Q96RN5	MED15	MED15_HUMAN Mediator of RNA polymerase II transcription subunit 15	3	109.827	89.422	90.5012	111.743	0.000206222	0.999105	0.999854	0.205543	0	0	0	0	0	0	0	0	0	0	1	0	0	0	0	0	0
P23396	RPS3	RS3_HUMAN 40S ribosomal protein S3	37	4350.47	3933.19	4035.27	4273.97	0.000290715	0.997005	0.998533	0.433119	0	0	0	0	1	0	0	0	1	0	0	1	0	0	0	0	0
Q14980	NUMA1	NUMA1_HUMAN Nuclear mitotic apparatus protein 1	107	8365.14	8421.42	8225.43	8383.6	0.000386237	0.994257	0.997246	0.0890643	0	0	0	0	0	0	0	0	0	0	1	0	0	0	0	0	0
Q9NUQ9	FAM49B	FA49B_HUMAN Protein FAM49B	10	772.608	692.228	735.407	750.253	0.000434562	0.995671	0.997915	0.245544	0	0	0	0	1	0	0	0	0	0	1	0	0	0	0	0	0
Q9UBB6-3	NCDN	NCDN_HUMAN Isoform 3 of Neurochondrin	10	812.133	797.476	818.934	815.375	0.00060928	0.990814	0.994714	0.258845	0	0	0	0	0	0	0	0	0	0	0	1	0	0	0	0	0
Q92576	PHF3	PHF3_HUMAN PHD finger protein 3	35	2640.35	2470.13	2510.85	2563.24	0.000719315	0.989896	0.994596	0.0628042	0	0	0	0	0	0	0	0	0	0	1	0	0	0	0	0	0
Q9UHI6	DDX20	DDX20_HUMAN Probable ATP-dependent RNA helicase DDX20	19	1024.56	1014.47	1042.59	1022.95	0.000734851	0.98913	0.994434	0.275041	0	0	0	0	0	0	0	0	0	0	1	0	0	0	0	0	0
Q4J6C6	PREPL	PPCEL_HUMAN Prolyl endopeptidase-like	20	1670.87	1696.49	1640.82	1744.45	0.000750141	0.990366	0.994706	0.0666997	0	0	0	0	0	0	0	0	0	0	0	0	0	0	0	0	0
P51116	FXR2	FXR2_HUMAN Fragile X mental retardation syndrome-related protein 2	26	1371.68	1394.12	1420.02	1349.29	0.000752196	0.989975	0.994596	0.470609	0	0	0	0	0	0	0	0	0	0	0	1	0	0	0	0	0
P41250	GARS	SYG_HUMAN Glycine--tRNA ligase	31	2894.52	2782.81	2789.76	2757.8	0.000765537	0.989218	0.994434	0.144889	0	0	0	0	1	0	0	0	0	0	0	1	0	0	0	0	0
Q9NRM7	LATS2	LATS2_HUMAN Serine/threonine-protein kinase LATS2	1	18.2232	46.2309	34.2517	26.1729	0.000854218	0.998731	0.99978	0.151512	0	0	0	0	0	0	0	0	0	0	0	0	0	0	0	0	0
Q5T6V5	C9orf64	CI064_HUMAN UPF0553 protein C9orf64	10	650.601	647.248	695.236	620.79	0.000901048	0.990607	0.994714	0.221427	0	0	0	0	0	0	0	0	0	0	0	0	0	1	0	0	0
Q92900	UPF1	RENT1_HUMAN Regulator of nonsense transcripts 1	51	4028.93	3799.93	3921.73	3827.02	0.00098814	0.987201	0.993904	0.208334	0	0	0	0	0	0	0	0	0	0	1	0	0	0	0	0	0
Q13263	TRIM28	TIF1B_HUMAN Transcription intermediary factor 1-beta	102	7498.79	7255.91	7064.31	7237.45	0.00102405	0.985226	0.992932	0.0874089	0	0	0	0	0	0	0	0	0	0	1	0	0	0	0	0	0
Q9BZ29-4	DOCK9	DOCK9_HUMAN Isoform 4 of Dedicator of cytokinesis protein 9	4	110.121	99.8093	114.163	97.1827	0.00104229	0.992562	0.995923	0.0579195	0	0	0	0	0	0	0	0	0	0	0	0	0	0	0	0	0
Q5T2D3	OTUD3	OTUD3_HUMAN OTU domain-containing protein 3	3	81.46	75.1669	83.1808	77.0332	0.00121001	0.988287	0.994294	0.224456	0	0	0	0	0	0	0	0	0	0	0	1	0	0	0	0	0
Q16777	HIST2H2AC	H2A2C_HUMAN Histone H2A type 2-C	3	169.762	156.414	164.815	163.372	0.00125185	0.985493	0.992932	0.152006	0	0	0	0	0	0	0	0	0	0	1	0	0	0	0	0	0
P54750-5	PDE1A	PDE1A_HUMAN Isoform 5 of Calcium/calmodulin-dependent 3',5'-cyclic nucleotide phosphodiesterase 1A	2	24.5529	24.5423	24.7103	24.7342	0.00132927	0.980285	0.990978	0.0826903	0	0	0	0	0	0	0	0	0	0	1	0	0	0	0	0	0
Q9UHD1	CHORDC1	CHRD1_HUMAN Cysteine and histidine-rich domain-containing protein 1	43	3433.18	3243.99	3366.19	3371.42	0.00145131	0.980015	0.990978	0.12647	0	0	0	0	0	0	0	0	0	0	0	1	0	0	0	0	0
Q9BV68	RNF126	RN126_HUMAN E3 ubiquitin-protein ligase RNF126	5	243.141	226.826	218.208	255.737	0.00150195	0.989758	0.994596	0.546432	0	0	0	0	0	0	0	0	0	0	1	0	0	0	0	0	0
P25205	MCM3	MCM3_HUMAN DNA replication licensing factor MCM3	50	3234.04	3078.94	3066.97	3227.44	0.00158979	0.980214	0.990978	0.165616	0	0	0	0	0	0	0	0	0	0	1	0	0	0	0	0	0
Q9H3S7	PTPN23	PTN23_HUMAN Tyrosine-protein phosphatase non-receptor type 23	27	1493.25	1519.52	1534.41	1491.14	0.00168465	0.976608	0.98996	0.617837	0	0	0	0	0	0	0	0	0	0	1	0	0	0	0	0	0
O75694	NUP155	NU155_HUMAN Nuclear pore complex protein Nup155	33	2758.84	2641.69	2722.62	2578.62	0.00185211	0.977378	0.990139	0.0623968	0	0	0	0	0	0	0	0	0	0	1	0	0	0	0	0	0
Q14135-4	VGLL4	VGLL4_HUMAN Isoform 4 of Transcription cofactor vestigial-like protein 4	1	20.8608	23.8673	22.7529	21.9499	0.0018988	0.98421	0.992932	0.0547283	0	0	0	0	0	0	0	0	0	0	1	0	0	0	0	0	0
Q96JC1	VPS39	VPS39_HUMAN Vam6/Vps39-like protein	6	436.31	383.109	412.04	419.509	0.00192042	0.982817	0.992184	0.115436	0	0	0	0	0	0	0	0	0	0	0	0	0	0	0	0	0
Q7Z6V5	ADAT2	ADAT2_HUMAN tRNA-specific adenosine deaminase 2	2	85.2178	81.0991	89.4437	80.9504	0.00194427	0.979813	0.990978	0.079358	0	0	0	0	0	0	0	0	0	0	0	0	0	1	0	0	0
O95900	TRUB2	TRUB2_HUMAN Probable tRNA pseudouridine synthase 2	1	71.2352	78.4614	77.7249	74.6532	0.0019767	0.978406	0.990602	0.0675345	0	0	0	0	1	0	0	0	0	0	0	0	0	0	0	0	0
Q5TA31	RNF187	RN187_HUMAN E3 ubiquitin-protein ligase RNF187	3	67.9066	80.9638	76.5941	73.8356	0.00206062	0.984922	0.992932	0.079685	0	0	0	0	0	0	0	0	0	0	0	1	0	0	0	0	0
Q00536-2	CDK16	CDK16_HUMAN Isoform 2 of Cyclin-dependent kinase 16	4	305.736	304.764	290.143	327.163	0.00209855	0.981201	0.991453	0.075496	0	0	0	0	0	0	0	0	0	0	0	1	0	0	0	0	0
O14917	PCDH17	PCD17_HUMAN Protocadherin-17	5	205.788	197.073	214.977	191.93	0.0022044	0.978576	0.990602	0.216392	0	0	0	0	0	0	0	0	0	0	0	1	0	0	0	0	0
Q9Y6R0	NUMBL	NUMBL_HUMAN Numb-like protein	4	152.89	138.119	136.028	155.944	0.00224328	0.984683	0.992932	0.158248	0	0	0	0	0	0	0	0	0	0	0	0	0	0	0	0	0
P49427	CDC34	UB2R1_HUMAN Ubiquitin-conjugating enzyme E2 R1	3	331.971	293.156	299.354	331.944	0.00231512	0.983469	0.992693	0.131353	0	0	0	0	0	0	0	0	0	0	1	0	0	0	0	0	0
J3QS69	EIF4A1	J3QS69_HUMAN Eukaryotic initiation factor 4A-I (Fragment)	1	175.773	212.138	201.997	186.764	0.00232881	0.98446	0.992932	0.180248	0	0	0	0	0	0	0	0	0	0	0	1	0	0	0	0	0
P38606	ATP6V1A	VATA_HUMAN V-type proton ATPase catalytic subunit A	29	2404.09	2320.06	2265.74	2445.86	0.0024182	0.971401	0.986329	0.151973	0	0	0	0	0	0	0	0	0	0	0	1	0	0	0	0	0
Q06546	GABPA	GABPA_HUMAN GA-binding protein alpha chain	12	583.987	582.446	584.021	593.497	0.00246333	0.964337	0.982408	0.13107	0	0	0	0	0	0	0	0	0	0	1	0	0	0	0	0	0
Q9BZF3-5	OSBPL6	OSBL6_HUMAN Isoform 5 of Oxysterol-binding protein-related protein 6	1	74.6727	88.7315	89.6525	77.74	0.00252565	0.983769	0.992845	0.09203	1	0	1	0	0	0	0	0	0	0	0	0	0	0	0	0	1
P45984-4	MAPK9	MK09_HUMAN Isoform Beta-2 of Mitogen-activated protein kinase 9	3	471.403	480.961	483.887	474.754	0.00253218	0.962472	0.981145	0.0583348	0	0	0	0	0	0	0	0	0	0	0	1	0	0	0	0	0
Q8IWV7	UBR1	UBR1_HUMAN E3 ubiquitin-protein ligase UBR1	8	169.235	165.534	166.355	172.061	0.00253508	0.966489	0.983137	0.284606	0	0	0	0	0	0	0	0	0	0	0	0	0	0	0	1	0
Q9HB19	PLEKHA2	PKHA2_HUMAN Pleckstrin homology domain-containing family A member 2	12	996.131	973.391	989.268	1010.42	0.00255466	0.962197	0.981015	0.0537543	0	0	0	0	0	0	0	0	0	0	0	1	0	0	0	0	0
Q9HC35	EML4	EMAL4_HUMAN Echinoderm microtubule-associated protein-like 4	15	990.133	972.23	1004.47	988.426	0.00256294	0.96209	0.981015	0.12798	0	0	0	0	0	0	0	0	0	0	0	0	0	0	0	0	0
P06730-2	EIF4E	IF4E_HUMAN Isoform 2 of Eukaryotic translation initiation factor 4E	8	525.21	544.409	533.88	551.669	0.00259712	0.966083	0.983081	0.116227	0	0	0	0	0	0	0	0	0	0	0	1	0	0	0	0	0
O15287	FANCG	FANCG_HUMAN Fanconi anemia group G protein	1	39.8372	43.8212	44.6873	41.728	0.00266612	0.969984	0.985491	0.168871	0	0	0	0	0	0	0	0	0	0	0	1	0	0	0	0	0
Q14671	PUM1	PUM1_HUMAN Pumilio homolog 1	21	2121.57	1893.01	1914.97	2060.26	0.0029565	0.972552	0.986898	0.141381	0	0	0	0	0	0	0	0	0	0	0	1	0	0	0	0	0
P22087	FBL	FBRL_HUMAN rRNA 2'-O-methyltransferase fibrillarin	39	3345.78	3437.45	3330.55	3503.49	0.00297147	0.962625	0.981151	0.163977	0	0	0	0	0	0	0	0	0	0	1	0	0	0	0	0	0
Q9NV56	MRGBP	MRGBP_HUMAN MRG/MORF4L-binding protein	3	205.102	192.857	186.748	215.183	0.00300169	0.97865	0.990602	0.0562921	0	0	0	0	0	0	0	0	0	0	1	0	0	0	0	0	0
P08174-2	CD55	DAF_HUMAN Isoform 1 of Complement decay-accelerating factor	16	1181.7	1047.52	1197.97	1032.2	0.00314747	0.978697	0.990602	0.0784021	0	0	0	0	0	0	0	0	0	0	0	0	0	0	0	0	0
Q99459	CDC5L	CDC5L_HUMAN Cell division cycle 5-like protein	26	2254.67	2222.86	2198.01	2228.86	0.00316569	0.952632	0.975435	0.0936196	0	0	0	0	0	0	0	0	0	0	1	0	0	0	0	0	0
Q9BYN0	SRXN1	SRXN1_HUMAN Sulfiredoxin-1	7	537.549	528.544	562.93	518.452	0.00318183	0.961912	0.981015	0.129599	0	0	0	0	0	0	0	0	0	0	0	0	0	0	0	0	0
Q9H2H9	SLC38A1	S38A1_HUMAN Sodium-coupled neutral amino acid transporter 1	2	156.912	127.773	146.696	137.943	0.00321692	0.980067	0.990978	0.0655511	0	0	0	0	0	0	0	0	0	0	0	0	0	0	0	0	0
P25786-2	PSMA1	PSA1_HUMAN Isoform Long of Proteasome subunit alpha type-1	26	2795.83	2742.7	2775.27	2647.4	0.00338434	0.956057	0.97757	0.221485	0	0	0	0	0	0	0	0	0	0	1	0	0	0	0	0	0
Q9H147	DNTTIP1	TDIF1_HUMAN Deoxynucleotidyltransferase terminal-interacting protein 1	1	21.2782	22.1275	24.3568	19.5752	0.00343331	0.978389	0.990602	0.105049	0	0	0	0	0	0	0	0	0	0	0	0	0	0	0	0	0
Q5SVZ6	ZMYM1	ZMYM1_HUMAN Zinc finger MYM-type protein 1	7	223.594	212.252	227.563	207.562	0.00345937	0.961768	0.981015	0.0996353	0	0	0	0	0	0	0	0	0	0	0	0	0	0	0	0	0
Q9Y2S6	TMA7	TMA7_HUMAN Translation machinery-associated protein 7	6	632.76	639.336	599.587	694.476	0.00362385	0.971596	0.986378	0.336603	0	0	0	0	0	0	0	0	0	0	1	0	0	0	0	0	0
O95785	WIZ	WIZ_HUMAN Protein Wiz	16	856.014	842.801	856.323	866.364	0.00369334	0.944679	0.970655	0.222162	0	0	0	0	0	0	0	0	0	0	1	0	0	0	0	0	0
O95229	ZWINT	ZWINT_HUMAN ZW10 interactor	7	480.383	473.684	474.164	490.675	0.00384903	0.948211	0.972699	0.0606356	0	0	0	0	0	0	0	0	0	0	1	0	0	0	0	0	0
P48307	TFPI2	TFPI2_HUMAN Tissue factor pathway inhibitor 2	2	70.9813	77.282	73.6641	76.6904	0.0039696	0.957208	0.97802	0.375512	0	0	0	0	0	0	0	0	0	0	0	0	0	0	0	0	0
Q8TF46	DIS3L	DI3L1_HUMAN DIS3-like exonuclease 1	7	150.885	148.677	144.885	155.602	0.00404734	0.955817	0.97757	0.353456	0	0	0	0	0	0	0	0	0	0	0	1	0	0	0	0	0
Q6ZSZ5	ARHGEF18	ARHGI_HUMAN Rho guanine nucleotide exchange factor 18	13	802.364	827.587	814.563	835.937	0.00413211	0.944776	0.970655	0.139414	0	0	0	0	0	0	0	0	0	0	0	1	0	0	0	0	0
Q9HD42	CHMP1A	CHM1A_HUMAN Charged multivesicular body protein 1a	6	638.407	568.949	588.503	627.882	0.00423145	0.963049	0.981433	0.0584606	0	0	0	0	0	0	0	0	0	0	0	0	0	0	0	0	0
O15355	PPM1G	PPM1G_HUMAN Protein phosphatase 1G	17	1271.44	1282.99	1282.83	1280.11	0.00424995	0.9372	0.968031	0.216801	0	0	0	0	0	0	0	0	0	0	1	0	0	0	0	0	0
Q9P1Y6	PHRF1	PHRF1_HUMAN PHD and RING finger domain-containing protein 1	3	154.048	142.968	142.981	154.19	0.00429683	0.959392	0.979689	0.0972579	0	0	0	0	0	0	0	0	0	0	0	0	0	0	0	0	0
P61966	AP1S1	AP1S1_HUMAN AP-1 complex subunit sigma-1A	2	102.843	109.357	105.578	106.798	0.00484992	0.940622	0.969402	0.100161	0	0	0	0	0	0	0	0	0	0	0	0	0	1	0	0	0
Q9NZL4	HSPBP1	HPBP1_HUMAN Hsp70-binding protein 1	22	1218.09	1149.34	1163.62	1202.36	0.00485595	0.938667	0.968418	0.210593	0	0	0	0	0	0	0	0	0	0	0	1	0	0	0	0	0
Q9Y230	RUVBL2	RUVB2_HUMAN RuvB-like 2	33	3671.62	3602.38	3565.14	3614.3	0.00490307	0.926199	0.961949	0.200992	0	0	0	0	0	0	0	0	0	0	0	1	0	0	0	0	0
Q9ULA0	DNPEP	DNPEP_HUMAN Aspartyl aminopeptidase	6	469.852	479.287	488.865	468.643	0.00493391	0.93044	0.963804	0.0680073	0	0	0	0	0	0	0	0	0	0	0	1	0	0	0	0	0
Q9H3U1	UNC45A	UN45A_HUMAN Protein unc-45 homolog A	31	2160.77	2048.7	2109.27	2008.98	0.00496751	0.941512	0.969853	0.06452	0	0	0	0	0	0	0	0	0	0	1	0	0	0	0	0	0
Q14683	SMC1A	SMC1A_HUMAN Structural maintenance of chromosomes protein 1A	71	7322.58	6852.51	6748.29	7175.47	0.0050326	0.941096	0.969574	0.0557131	0	0	0	0	0	0	0	0	0	0	1	0	0	0	0	0	0
Q9BPX3	NCAPG	CND3_HUMAN Condensin complex subunit 3	28	2002.11	2034.77	2009.51	1964.35	0.00511061	0.928676	0.963024	0.266146	0	0	0	0	0	0	0	0	0	0	0	0	0	0	0	0	0
O00154	ACOT7	BACH_HUMAN Cytosolic acyl coenzyme A thioester hydrolase	18	1798.63	1613.23	1605.94	1807.07	0.00519305	0.960325	0.980226	0.20149	0	0	0	0	1	0	0	0	0	0	0	1	0	0	0	0	0
Q9HBI1-2	PARVB	PARVB_HUMAN Isoform 2 of Beta-parvin	4	286.226	339.043	351.553	282.482	0.00521657	0.97346	0.987369	0.247456	0	0	0	0	0	0	0	0	0	0	0	1	0	0	0	0	0
Q14258	TRIM25	TRI25_HUMAN E3 ubiquitin/ISG15 ligase TRIM25	31	2783.83	2463.9	2559.61	2638.99	0.00523028	0.942012	0.969919	0.0559396	0	0	0	0	0	0	0	0	0	0	0	1	0	0	0	0	0
E9PSI1	TM9SF1	E9PSI1_HUMAN Transmembrane 9 superfamily member 1	7	469.247	499.878	510.176	470.336	0.00525049	0.944019	0.970655	0.104384	0	0	0	0	0	0	0	0	0	0	0	0	0	1	0	0	0
P51003	PAPOLA	PAPOA_HUMAN Poly(A) polymerase alpha	13	757.131	718.154	754.379	735.269	0.00526515	0.929832	0.963545	0.266321	0	0	0	0	0	0	0	0	0	0	1	0	0	0	0	0	0
P51948	MNAT1	MAT1_HUMAN CDK-activating kinase assembly factor MAT1	9	493.939	412.778	446.492	468.614	0.00530208	0.964841	0.982509	0.202094	0	0	0	0	0	0	0	0	0	0	1	0	0	0	0	0	0
Q9ULM3	YEATS2	YETS2_HUMAN YEATS domain-containing protein 2	4	251.51	241.121	250.373	242.79	0.00535618	0.927713	0.962666	0.0804452	0	0	0	0	0	0	0	0	0	0	1	0	0	0	0	0	0
O15121	DEGS1	DEGS1_HUMAN Sphingolipid delta(4)-desaturase DES1	1	20.668	16.6994	22.2137	15.8429	0.0053565	0.981911	0.991569	0.0594343	1	0	1	0	1	0	0	0	0	0	0	0	0	0	0	0	0
Q16629	SRSF7	SRSF7_HUMAN Serine/arginine-rich splicing factor 7	25	1263.26	1150.71	1178.24	1230.79	0.00540445	0.942661	0.969989	0.160692	0	0	0	0	0	0	0	0	0	0	1	0	0	0	0	0	0
Q9Y376	CAB39	CAB39_HUMAN Calcium-binding protein 39	16	1725.83	1524.71	1653.44	1595.45	0.00540843	0.949963	0.973898	0.132334	0	0	0	0	0	0	0	0	0	0	1	0	0	0	0	0	0
Q7Z6M1	RABEPK	RABEK_HUMAN Rab9 effector protein with kelch motifs	10	417.836	380.189	423.557	390.117	0.0054102	0.949937	0.973898	0.206576	0	0	0	0	0	0	0	0	0	0	0	0	0	0	0	0	1
P28072	PSMB6	PSB6_HUMAN Proteasome subunit beta type-6	10	1854.88	1809.72	1822.09	1827.1	0.00552768	0.917652	0.956646	0.101874	0	0	0	0	0	0	0	0	0	0	1	0	0	0	0	0	0
Q9Y5Y2	NUBP2	NUBP2_HUMAN Cytosolic Fe-S cluster assembly factor NUBP2	5	393.531	487.762	459.038	424.455	0.00556173	0.965931	0.983081	0.245182	0	0	0	0	0	0	0	0	0	0	0	1	0	0	0	0	0
Q9H267	VPS33B	VP33B_HUMAN Vacuolar protein sorting-associated protein 33B	10	655.386	624.793	633.884	654.013	0.00570231	0.927918	0.962686	0.104493	0	0	0	0	0	0	0	0	0	0	0	0	1	0	0	0	0
P61247	RPS3A	RS3A_HUMAN 40S ribosomal protein S3a	54	6076.06	5956.78	5828.16	6133.16	0.00573943	0.926347	0.961954	0.131768	0	0	0	0	0	0	0	0	1	0	0	1	0	0	0	0	0
O95155-4	UBE4B	UBE4B_HUMAN Isoform 4 of Ubiquitin conjugation factor E4 B	23	1407.28	1257.63	1336.19	1332	0.00584782	0.942646	0.969989	0.082587	0	0	0	0	0	0	0	0	0	0	0	0	0	0	0	0	0
Q9NV70	EXOC1	EXOC1_HUMAN Exocyst complex component 1	14	678.629	719.146	699.322	714.601	0.00589236	0.927294	0.962637	0.0542757	0	0	0	0	0	0	0	0	0	0	0	0	0	0	0	0	1
Q9BZE4	GTPBP4	NOG1_HUMAN Nucleolar GTP-binding protein 1	26	2507.75	2651.49	2434.62	2648.12	0.00590556	0.942544	0.969989	0.211065	0	0	0	0	0	0	0	0	0	0	1	0	0	0	0	0	0
Q9Y617	PSAT1	SERC_HUMAN Phosphoserine aminotransferase	34	4661.41	4401.92	4706.88	4516.65	0.00593466	0.930045	0.963545	0.169243	0	0	0	0	0	0	0	0	0	0	0	1	0	0	0	0	0
Q96S19-4	C16orf13	CP013_HUMAN Isoform 4 of UPF0585 protein C16orf13	1	49.2073	46.8152	55.0388	43.659	0.00598785	0.963403	0.981645	0.0514202	0	0	0	0	0	0	0	0	0	0	0	0	0	1	0	0	0
Q9P2E3	ZNFX1	ZNFX1_HUMAN NFX1-type zinc finger-containing protein 1	6	179.195	161.775	166.639	176.856	0.00599586	0.944633	0.970655	0.0936848	0	0	0	0	0	0	0	0	0	0	0	0	0	0	0	0	0
O60287	URB1	NPA1P_HUMAN Nucleolar pre-ribosomal-associated protein 1	18	672.806	694.662	704.816	674.197	0.00606753	0.919389	0.95747	0.0509132	0	0	0	0	0	0	0	0	0	0	1	0	0	0	0	0	0
Q16658	FSCN1	FSCN1_HUMAN Fascin	50	4011.73	4183.79	4159.38	3974.11	0.00614003	0.927754	0.962666	0.0845521	0	0	0	0	0	0	0	0	0	0	0	1	0	0	0	0	0
Q96BX8	MOB3A	MOB3A_HUMAN MOB kinase activator 3A	1	37.8805	36.5047	39.2478	37.1505	0.00627929	0.918664	0.957026	0.0549707	0	0	0	0	0	0	0	0	0	0	0	1	0	0	0	0	0
Q6MZQ0	PRR5L	PRR5L_HUMAN Proline-rich protein 5-like	2	112.443	117.206	115.165	114.005	0.0063263	0.915178	0.95556	0.0554192	0	0	0	0	0	0	0	0	0	0	0	1	0	0	0	0	0
Q7LGA3	HS2ST1	HS2ST_HUMAN Heparan sulfate 2-O-sulfotransferase 1	4	213.081	201.58	224.195	193.747	0.00644446	0.946068	0.971398	0.171044	0	0	0	0	0	0	0	0	0	0	0	0	0	0	0	0	0
P22307	SCP2	NLTP_HUMAN Non-specific lipid-transfer protein	13	1618.51	1673.25	1638.76	1659.41	0.00648376	0.908108	0.950887	0.0531518	1	0	0	0	1	0	0	0	0	0	0	0	0	0	1	0	0
Q86V81	ALYREF	THOC4_HUMAN THO complex subunit 4	15	862.221	835.098	879.393	840.527	0.00649721	0.91357	0.954478	0.0976305	0	0	0	0	0	0	0	0	0	0	1	0	0	0	0	0	0
O94966-5	USP19	UBP19_HUMAN Isoform 5 of Ubiquitin carboxyl-terminal hydrolase 19	18	851.992	806.775	843.836	836.542	0.00661099	0.909166	0.951515	0.115354	1	0	1	0	0	0	0	0	0	0	0	0	0	0	0	0	0
O14950	MYL12B	ML12B_HUMAN Myosin regulatory light chain 12B	12	765.886	707.027	733.379	751.896	0.00661561	0.923965	0.960478	0.0627309	0	0	0	0	0	0	0	0	0	0	0	0	0	0	0	0	0
Q9BQL6	FERMT1	FERM1_HUMAN Fermitin family homolog 1	6	299.913	291.601	301.206	292.87	0.00674509	0.90413	0.949372	0.240246	0	0	0	0	0	0	0	0	0	0	0	0	0	0	0	0	0
Q93100	PHKB	KPBB_HUMAN Phosphorylase b kinase regulatory subunit beta	9	382.993	370.164	381.106	379.107	0.00681737	0.902487	0.948991	0.0957841	0	0	0	0	0	0	0	0	0	0	0	0	0	1	0	0	0
Q00839-2	HNRNPU	HNRPU_HUMAN Isoform Short of Heterogeneous nuclear ribonucleoprotein U	1	27.0946	23.2102	17.8816	35.4689	0.00694473	0.986145	0.99344	0.0788441	0	0	0	0	0	0	0	0	0	0	1	0	0	0	0	0	0
Q7Z3E2	C10orf118	CJ118_HUMAN Uncharacterized protein C10orf118	5	289.028	306.754	294.591	305.446	0.00706823	0.915937	0.956053	0.114293	0	0	0	0	0	0	0	0	0	0	0	0	0	1	0	0	0
Q16513	PKN2	PKN2_HUMAN Serine/threonine-protein kinase N2	23	1426.44	1354.04	1380.03	1396.62	0.00719831	0.905183	0.949513	0.143027	0	0	0	0	0	0	0	0	0	0	0	0	0	0	0	0	0
Q53FA7	TP53I3	QORX_HUMAN Quinone oxidoreductase PIG3	5	531.863	493.965	514.098	523.869	0.00725034	0.91961	0.95749	0.0763682	0	0	0	0	0	0	0	0	0	0	0	0	0	0	0	1	0
P42285	SKIV2L2	SK2L2_HUMAN Superkiller viralicidic activity 2-like 2	42	4122.15	3920.19	3976.9	4000.58	0.0072922	0.90052	0.947643	0.0501073	0	0	0	0	0	0	0	0	0	0	1	0	0	0	0	0	0
Q9ULL5-3	PRR12	PRR12_HUMAN Isoform 3 of Proline-rich protein 12	11	505.183	520.766	519.5	516.057	0.00734438	0.894531	0.944794	0.0538334	0	0	0	0	0	0	0	0	0	0	0	1	0	0	0	0	0
Q9UGL1-2	KDM5B	KDM5B_HUMAN Isoform 2 of Lysine-specific demethylase 5B	2	15.7924	26.553	23.0515	18.7166	0.00734471	0.981777	0.991569	0.0835645	0	0	0	0	0	0	0	0	0	0	1	0	0	0	0	0	0
O43747-2	AP1G1	AP1G1_HUMAN Isoform 2 of AP-1 complex subunit gamma-1	24	1937.01	1961.12	1992.44	1857.57	0.00742743	0.917296	0.956424	0.0812287	0	0	0	0	0	0	0	0	0	0	0	0	0	0	0	1	0
Q9Y3P9	RABGAP1	RBGP1_HUMAN Rab GTPase-activating protein 1	24	1451	1388.26	1394.15	1445.33	0.00743503	0.905165	0.949513	0.132432	0	0	0	0	0	0	0	0	0	0	0	1	0	0	0	0	0
Q96S15-2	WDR24	WDR24_HUMAN Isoform 2 of WD repeat-containing protein 24	1	26.2712	32.6713	29.9651	29.839	0.00754223	0.956204	0.97757	0.206246	0	0	0	0	0	0	0	0	0	0	0	0	0	0	0	1	0
Q9NPD3	EXOSC4	EXOS4_HUMAN Exosome complex component RRP41	7	626.509	626.672	620.976	641.503	0.00754598	0.897438	0.946362	0.0799871	0	0	0	0	0	0	0	0	0	0	0	1	0	0	0	0	0
Q8IWZ8	SUGP1	SUGP1_HUMAN SURP and G-patch domain-containing protein 1	13	621.99	632.174	617.209	647.997	0.0076883	0.903604	0.949343	0.225507	0	0	0	0	0	0	0	0	0	0	1	0	0	0	0	0	0
Q9NYL9	TMOD3	TMOD3_HUMAN Tropomodulin-3	13	1380.36	1277.34	1303.45	1353.15	0.00782304	0.913533	0.954478	0.0665217	0	0	0	0	0	0	0	0	0	0	0	1	0	0	0	0	0
P54132	BLM	BLM_HUMAN Bloom syndrome protein	14	765.451	781.245	779.639	784.374	0.00783461	0.888177	0.940912	0.199342	0	0	0	0	0	0	0	0	0	0	1	0	0	0	0	0	0
Q16774-3	GUK1	KGUA_HUMAN Isoform 3 of Guanylate kinase	5	306.377	291.295	288.093	310.263	0.00794839	0.91825	0.95691	0.0917394	0	0	0	0	0	0	0	0	0	0	1	0	0	0	0	0	0
O60488	ACSL4	ACSL4_HUMAN Long-chain-fatty-acid--CoA ligase 4	15	1172.43	1137.82	1129.28	1170.2	0.00797689	0.89161	0.942753	0.102499	1	0	1	0	1	0	0	0	0	0	0	0	0	1	0	0	0
Q99747	NAPG	SNAG_HUMAN Gamma-soluble NSF attachment protein	17	1009.48	997.687	1014.87	1015.4	0.00799938	0.879901	0.935014	0.268217	0	0	0	0	0	0	0	0	0	0	0	0	0	0	0	0	1
P26640	VARS	SYVC_HUMAN Valine--tRNA ligase	60	5629.44	5274.36	5436.15	5441.65	0.008096	0.891153	0.94242	0.383891	0	0	0	0	0	0	0	0	0	0	0	1	0	0	0	0	0
Q9BVC4	MLST8	LST8_HUMAN Target of rapamycin complex subunit LST8	3	138.58	134.988	133.703	140.797	0.00810366	0.903806	0.949343	0.0679146	0	0	0	0	0	0	0	0	0	0	1	0	0	0	0	0	0
O60925	PFDN1	PFD1_HUMAN Prefoldin subunit 1	5	468.526	475.782	463.158	483.035	0.00819539	0.890264	0.941927	0.209416	0	0	0	0	0	0	0	0	0	0	0	1	0	0	0	0	0
Q96CN9	GCC1	GCC1_HUMAN GRIP and coiled-coil domain-containing protein 1	9	319.603	343.109	340.464	327.055	0.00820145	0.905261	0.949513	0.174738	0	0	0	0	0	0	0	0	0	0	0	0	0	1	0	0	0
P52756	RBM5	RBM5_HUMAN RNA-binding protein 5	10	422.412	409.46	408.079	429.191	0.00821765	0.903807	0.949343	0.188469	0	0	0	0	0	0	0	0	0	0	1	0	0	0	0	0	0
P48200	IREB2	IREB2_HUMAN Iron-responsive element-binding protein 2	9	357.459	326.628	340.399	346.424	0.00826148	0.908364	0.950887	0.0881939	0	0	0	0	0	0	0	0	0	0	0	0	0	0	0	0	0
O75528	TADA3	TADA3_HUMAN Transcriptional adapter 3	6	428.424	425.525	405.6	456.565	0.00833484	0.92507	0.961072	0.180446	0	0	0	0	0	0	0	0	0	0	1	0	0	0	0	0	0
Q9NUL3	STAU2	STAU2_HUMAN Double-stranded RNA-binding protein Staufen homolog 2	13	781.564	839.113	809.794	822.709	0.00870024	0.900303	0.947643	0.111448	1	0	0	0	0	0	0	0	0	0	1	0	0	0	0	0	0
P53992	SEC24C	SC24C_HUMAN Protein transport protein Sec24C	25	1321.38	1326.11	1351.69	1289.55	0.00882015	0.879303	0.934925	0.0679007	1	0	1	0	0	1	0	0	0	0	0	0	0	0	0	1	0
Q14142	TRIM14	TRI14_HUMAN Tripartite motif-containing protein 14	1	52.0861	51.7418	54.1017	51.0114	0.00888681	0.871025	0.930273	0.0904185	0	0	0	0	1	0	0	0	0	0	0	0	0	0	0	0	0
Q9NZZ3	CHMP5	CHMP5_HUMAN Charged multivesicular body protein 5	6	330.784	286.778	295.955	323.784	0.00894455	0.937422	0.968031	0.220599	0	0	0	0	0	0	0	0	0	0	0	1	0	0	0	0	0
Q9UQ35	SRRM2	SRRM2_HUMAN Serine/arginine repetitive matrix protein 2	53	3527.86	3322.19	3395.73	3458.29	0.00905658	0.876175	0.932788	0.106084	0	0	0	0	0	0	0	0	0	0	1	0	0	0	0	0	0
P49848-3	TAF6	TAF6_HUMAN Isoform 3 of Transcription initiation factor TFIID subunit 6	11	593.623	578.943	581.639	600.251	0.00906836	0.878439	0.934601	0.129553	0	0	0	0	0	0	0	0	0	0	1	0	0	0	0	0	0
Q9Y6Q9	NCOA3	NCOA3_HUMAN Nuclear receptor coactivator 3	6	352.512	344.377	359.232	340.811	0.00915325	0.879193	0.934925	0.116059	0	0	0	0	0	0	0	0	0	0	1	0	0	0	0	0	0
Q96H79	ZC3HAV1L	ZCCHL_HUMAN Zinc finger CCCH-type antiviral protein 1-like	4	297.913	264.011	259.091	303.355	0.00921736	0.943648	0.970655	0.0697969	0	0	0	0	0	0	0	0	0	0	0	1	0	0	0	0	0
Q5VWG9	TAF3	TAF3_HUMAN Transcription initiation factor TFIID subunit 3	1	37.1842	44.8351	43.5593	40.8857	0.00924255	0.935743	0.967843	0.088561	0	0	0	0	0	0	0	0	0	0	1	0	0	0	0	0	0
P49674	CSNK1E	KC1E_HUMAN Casein kinase I isoform epsilon	3	282.35	271.84	280.325	280.286	0.00934373	0.871688	0.930367	0.129718	0	0	0	0	0	0	0	0	0	0	0	1	0	0	0	0	0
Q9P1U1	ACTR3B	ARP3B_HUMAN Actin-related protein 3B	4	526.001	511.065	514.442	536.204	0.00934662	0.882659	0.936404	0.129669	0	0	0	0	0	0	0	0	0	0	0	0	0	0	0	0	0
P06748-2	NPM1	NPM_HUMAN Isoform 2 of Nucleophosmin	1	186.418	185.74	171.686	204.619	0.00941162	0.938484	0.968379	0.276658	0	0	0	0	0	0	0	0	0	0	1	0	0	0	0	0	0
P49815	TSC2	TSC2_HUMAN Tuberin	10	384.553	387.576	398.379	382.449	0.0094219	0.870244	0.929954	0.0551215	0	0	0	0	0	0	0	0	0	0	0	1	0	0	0	0	0
P30566	ADSL	PUR8_HUMAN Adenylosuccinate lyase	16	1566.61	1524.62	1595.77	1491.2	0.00956001	0.88341	0.936903	0.0748007	0	0	0	0	0	0	0	0	0	0	0	1	0	0	0	0	0
O77932	DXO	DXO_HUMAN Decapping and exoribonuclease protein	3	124.663	132.153	153.309	107.615	0.00962458	0.960442	0.980226	0.146953	0	0	0	0	0	0	0	0	0	0	0	1	0	0	0	0	0
O96028	WHSC1	NSD2_HUMAN Histone-lysine N-methyltransferase NSD2	21	900.947	848.547	869.843	899.883	0.00967659	0.880226	0.935161	0.0705432	0	0	0	0	0	0	0	0	0	0	1	0	0	0	0	0	0
Q01459	CTBS	DIAC_HUMAN Di-N-acetylchitobiase	1	29.1401	38.7888	34.942	33.6967	0.00968302	0.951791	0.974723	0.220453	0	0	0	0	0	0	0	0	0	0	0	1	0	0	0	0	0
Q14160	SCRIB	SCRIB_HUMAN Protein scribble homolog	33	1384.44	1335.4	1432.41	1282.48	0.00969815	0.904472	0.949462	0.148532	0	0	0	0	0	0	0	0	0	0	0	0	0	0	0	0	0
Q8IXW5	RPAP2	RPAP2_HUMAN Putative RNA polymerase II subunit B1 CTD phosphatase RPAP2	8	400.005	344.379	371.461	379.282	0.00974191	0.924812	0.961072	0.130646	0	0	0	0	0	0	0	0	0	0	0	1	0	0	0	0	0
Q15233	NONO	NONO_HUMAN Non-POU domain-containing octamer-binding protein	88	6313.51	6218.7	6215.89	6142.38	0.00975941	0.854015	0.921307	0.0986694	0	0	0	0	0	0	0	0	0	0	1	0	0	0	0	0	0
P51812	RPS6KA3	KS6A3_HUMAN Ribosomal protein S6 kinase alpha-3	20	1265.68	1220.78	1220.57	1234.95	0.00979092	0.86363	0.927155	0.119663	0	0	0	0	0	0	0	0	0	0	1	0	0	0	0	0	0
Q71RC2-4	LARP4	LARP4_HUMAN Isoform 4 of La-related protein 4	22	1556.92	1432.53	1418.29	1558.12	0.00984953	0.906323	0.95018	0.314964	0	0	0	0	0	0	0	0	0	0	0	1	0	0	0	0	0
Q9C0A6	SETD5	SETD5_HUMAN SET domain-containing protein 5	1	14.4407	13.6921	15.3482	13.4976	0.0101604	0.923011	0.959983	0.419386	0	0	0	0	0	0	0	0	0	0	1	0	0	0	0	0	0
O95239	KIF4A	KIF4A_HUMAN Chromosome-associated kinesin KIF4A	37	2360.07	2113.92	2195.33	2174	0.0103246	0.894097	0.944485	0.0717839	0	0	0	0	0	0	0	0	0	0	0	0	0	0	0	0	0
Q7LBC6	KDM3B	KDM3B_HUMAN Lysine-specific demethylase 3B	22	2225.72	2237.54	2117.11	2253.51	0.0103962	0.865255	0.927318	0.052077	0	0	0	0	0	0	0	0	0	0	1	0	0	0	0	0	0
O95149	SNUPN	SPN1_HUMAN Snurportin-1	4	164.862	170.745	167.03	169.804	0.0104027	0.867862	0.928679	0.194445	0	0	0	0	0	0	0	0	0	0	0	0	0	0	0	0	0
Q9BWW4	SSBP3	SSBP3_HUMAN Single-stranded DNA-binding protein 3	2	93.0556	88.6141	103.947	79.75	0.010437	0.945488	0.9711	0.124728	0	0	0	0	0	0	0	0	0	0	1	0	0	0	0	0	0
Q4KMQ1	TPRN	TPRN_HUMAN Taperin	4	162.863	159.941	158.735	164.938	0.0106298	0.864311	0.927304	0.170121	0	0	0	0	0	0	0	0	0	0	0	0	0	0	0	0	1
Q9NWH9	SLTM	SLTM_HUMAN SAFB-like transcription modulator	19	1227.08	1159.41	1185.56	1183.91	0.0107089	0.853679	0.921183	0.146833	0	0	0	0	0	0	0	0	0	0	1	0	0	0	0	0	0
Q07866-9	KLC1	KLC1_HUMAN Isoform I of Kinesin light chain 1	35	3853.25	3513.66	3547.48	3699.72	0.0107871	0.872782	0.930512	0.164584	0	0	0	0	0	0	0	0	0	0	0	0	0	0	0	0	1
Q9UNZ2-5	NSFL1C	NSF1C_HUMAN Isoform 3 of NSFL1 cofactor p47	12	547.448	531.802	560.173	527.658	0.0108086	0.859214	0.92382	0.0658086	0	0	0	0	0	0	0	0	0	0	1	0	0	0	0	0	0
Q7KZF4	SND1	SND1_HUMAN Staphylococcal nuclease domain-containing protein 1	63	4749.84	4675.6	4725.18	4837.92	0.0108273	0.847122	0.916458	0.059548	0	0	0	0	0	0	0	0	0	0	0	1	0	0	0	0	0
Q8IZQ1	WDFY3	WDFY3_HUMAN WD repeat and FYVE domain-containing protein 3	4	237.573	224.296	236.863	226.073	0.0110852	0.861391	0.925316	0.127107	0	0	0	0	0	0	0	0	0	0	0	1	0	0	0	0	0
Q15814	TBCC	TBCC_HUMAN Tubulin-specific chaperone C	5	291.599	332.365	308.474	319.346	0.0111371	0.905486	0.949601	0.210883	0	0	0	0	0	0	0	0	0	0	0	1	0	0	0	0	0
Q03164-3	KMT2A	KMT2A_HUMAN Isoform 3 of Histone-lysine N-methyltransferase 2A	14	359.709	350.506	347.927	362.748	0.011192	0.856911	0.922987	0.232528	0	0	0	0	0	0	0	0	0	0	1	0	0	0	0	0	0
Q9GZZ1	NAA50	NAA50_HUMAN N-alpha-acetyltransferase 50	18	1592.16	1519.32	1606.69	1495.87	0.011234	0.872536	0.930512	0.162132	0	0	0	0	0	0	0	0	0	0	1	0	0	0	0	0	0
P30041	PRDX6	PRDX6_HUMAN Peroxiredoxin-6	45	5812.71	5237.59	5672.63	5294.74	0.0112971	0.896566	0.946136	0.132582	0	0	0	0	0	0	0	0	0	0	0	1	0	0	0	0	0
P54577	YARS	SYYC_HUMAN Tyrosine--tRNA ligase, cytoplasmic	49	6099.83	6039.65	6022.33	5998.77	0.0113099	0.831802	0.907853	0.0736028	0	0	0	0	0	0	0	0	0	0	0	1	0	0	0	0	0
Q13438-7	OS9	OS9_HUMAN Isoform 7 of Protein OS-9	2	33.0461	26.6485	26.5971	34.3288	0.0113179	0.954998	0.977259	0.0562522	1	0	0	1	0	0	0	0	0	0	0	0	0	0	0	0	0
Q6P9B9	INTS5	INT5_HUMAN Integrator complex subunit 5	2	37.8471	53.556	45.538	47.1032	0.0114097	0.95364	0.976018	0.0828718	0	0	0	0	0	0	0	0	0	0	1	0	0	0	0	0	0
Q14156	EFR3A	EFR3A_HUMAN Protein EFR3 homolog A	2	122.155	139.619	144.892	116.54	0.0114295	0.937966	0.968379	0.0785402	0	0	0	0	0	0	0	0	0	0	0	1	0	0	0	0	0
Q9P2I0	CPSF2	CPSF2_HUMAN Cleavage and polyadenylation specificity factor subunit 2	23	1674.47	1485.3	1522.92	1610.15	0.011449	0.89882	0.946898	0.0558346	0	0	0	0	0	0	0	0	0	0	1	0	0	0	0	0	0
Q9UBS0	RPS6KB2	KS6B2_HUMAN Ribosomal protein S6 kinase beta-2	4	147.453	125.78	129.698	141.703	0.0116225	0.922898	0.959983	0.0656077	0	0	0	0	0	0	0	0	0	0	0	1	0	0	0	0	0
Q6ZRI6	C15orf39	CO039_HUMAN Uncharacterized protein C15orf39	2	101.486	103.567	98.4736	105.543	0.0116304	0.877239	0.933623	0.23393	0	0	0	0	0	0	0	0	0	0	0	1	0	0	0	0	0
P62495	ETF1	ERF1_HUMAN Eukaryotic peptide chain release factor subunit 1	25	2779.47	2499.48	2580.88	2598.63	0.0117458	0.856666	0.922914	0.0833059	0	0	0	0	0	0	0	0	0	0	0	0	0	0	0	0	0
P49915	GMPS	GUAA_HUMAN GMP synthase [glutamine-hydrolyzing]	46	4401.76	4313.95	4291.53	4344.7	0.0117576	0.824512	0.903749	0.128649	0	0	0	0	0	0	0	0	0	0	0	1	0	0	0	0	0
P52948	NUP98	NUP98_HUMAN Nuclear pore complex protein Nup98-Nup96	47	3199.33	3177.57	3190.02	3171.01	0.0117644	0.824868	0.903833	0.106603	0	0	0	0	0	0	0	0	0	0	1	0	0	0	0	0	0
Q8IWC1	MAP7D3	MA7D3_HUMAN MAP7 domain-containing protein 3	14	1353.03	1291.95	1309.11	1327.62	0.0118492	0.838795	0.910704	0.0930732	0	0	0	0	0	0	0	0	0	0	0	0	0	0	0	0	0
Q9C035	TRIM5	TRIM5_HUMAN Tripartite motif-containing protein 5	2	44.129	40.114	42.7271	43.3417	0.011905	0.900749	0.947643	0.196563	0	0	0	0	0	0	0	0	0	0	0	1	0	0	0	0	0
Q9H1C3	GLT8D2	GL8D2_HUMAN Glycosyltransferase 8 domain-containing protein 2	2	185.298	184.184	203.092	169.62	0.011927	0.910785	0.952613	0.0590013	0	0	0	0	0	0	0	0	0	0	0	0	0	1	0	0	0
Q15025	TNIP1	TNIP1_HUMAN TNFAIP3-interacting protein 1	5	272.756	251.503	250.338	277.021	0.012068	0.897758	0.946362	0.0770131	0	0	0	0	0	0	0	0	0	0	1	0	0	0	0	0	0
Q9NVK5	FGFR1OP2	FGOP2_HUMAN FGFR1 oncogene partner 2	1	53.0872	56.8757	46.4144	68.7578	0.0121221	0.960734	0.980272	0.18394	0	0	0	0	0	0	0	0	0	0	0	0	0	0	0	0	0
P85037	FOXK1	FOXK1_HUMAN Forkhead box protein K1	13	1087.93	1118.81	1108.39	1092.66	0.0121532	0.835691	0.909479	0.102976	0	0	0	0	0	0	0	0	0	0	1	0	0	0	0	0	0
Q8N3X1-2	FNBP4	FNBP4_HUMAN Isoform 2 of Formin-binding protein 4	10	588.833	527.916	556.429	566.018	0.0121825	0.879743	0.935014	0.0594799	0	0	0	0	0	0	0	0	0	0	1	0	0	0	0	0	0
Q9UF56	FBXL17	FXL17_HUMAN F-box/LRR-repeat protein 17	3	123.72	116.7	122.328	116.785	0.0122541	0.846783	0.916409	0.0530147	0	0	0	0	0	0	0	0	0	0	1	0	0	0	0	0	0
Q8WUR7-3	C15orf40	CO040_HUMAN Isoform 3 of UPF0235 protein C15orf40	3	304.664	318.373	318.977	305.94	0.0123216	0.837893	0.910481	0.0646557	0	0	0	0	0	0	0	0	0	0	0	0	0	1	0	0	0
P00338-3	LDHA	LDHA_HUMAN Isoform 3 of L-lactate dehydrogenase A chain	62	9486.55	8830.23	9246.98	8986.56	0.012354	0.874826	0.931789	0.06059	0	0	0	0	0	0	0	0	0	0	0	1	0	0	0	0	0
Q14152	EIF3A	EIF3A_HUMAN Eukaryotic translation initiation factor 3 subunit A	89	8925.61	8895.91	8957.81	8952.44	0.0124957	0.823806	0.903749	0.0552462	0	0	0	0	0	0	0	0	0	0	0	1	0	0	0	0	0
O95825	CRYZL1	QORL1_HUMAN Quinone oxidoreductase-like protein 1	2	98.2959	82.7101	87.951	93.6653	0.0125421	0.916464	0.956154	0.0786321	0	0	0	0	0	0	0	0	0	0	0	1	0	0	0	0	0
P62875	POLR2L	RPAB5_HUMAN DNA-directed RNA polymerases I, II, and III subunit RPABC5	1	45.1629	45.6794	49.6894	44.1146	0.0125849	0.857861	0.923307	0.0592171	0	0	0	0	0	0	0	0	0	0	1	0	0	0	0	0	0
Q86VX2	COMMD7	COMD7_HUMAN COMM domain-containing protein 7	1	77.2424	73.372	74.2198	78.2622	0.0125954	0.86927	0.92959	0.0512067	0	0	0	0	0	0	0	0	0	0	0	0	0	0	0	1	0
P49790	NUP153	NU153_HUMAN Nuclear pore complex protein Nup153	52	3303.55	3371.33	3335.3	3338.27	0.0126017	0.828237	0.905734	0.0510704	0	0	0	0	0	0	0	0	0	0	1	0	0	0	0	0	0
Q5VWN6	FAM208B	F208B_HUMAN Protein FAM208B	8	335.25	340.302	337.794	343.002	0.0126113	0.819581	0.901147	0.0513665	0	0	0	0	0	0	0	0	0	0	1	0	0	0	0	0	0
Q9H2G2	SLK	SLK_HUMAN STE20-like serine/threonine-protein kinase	36	2401.79	2434.92	2376.78	2404.69	0.0126627	0.827634	0.905674	0.206302	0	0	0	0	0	0	0	0	0	0	0	1	0	0	0	0	0
Q12955	ANK3	ANK3_HUMAN Ankyrin-3	2	117.887	119.99	114.468	122.925	0.0126962	0.856235	0.922748	0.0710015	0	0	0	0	0	0	0	0	0	0	0	0	0	0	0	0	1
Q00059	TFAM	TFAM_HUMAN Transcription factor A, mitochondrial	12	1017.35	1395.92	1187.23	1177.82	0.012734	0.944909	0.970655	0.0590201	0	0	0	0	1	0	0	0	0	0	0	0	0	0	0	0	0
Q12872-2	SFSWAP	SFSWA_HUMAN Isoform 2 of Splicing factor, suppressor of white-apricot homolog	13	697.061	697.001	686.089	719.237	0.012806	0.834838	0.909372	0.108906	0	0	0	0	0	0	0	0	0	0	1	0	0	0	0	0	0
Q7Z478	DHX29	DHX29_HUMAN ATP-dependent RNA helicase DHX29	25	1492.35	1451.86	1484.48	1454.72	0.0130463	0.815454	0.898979	0.119733	0	0	0	0	0	0	0	0	0	0	0	1	0	0	0	0	0
P48637	GSS	GSHB_HUMAN Glutathione synthetase	30	2565.41	2377.92	2434.36	2448.93	0.0130572	0.818761	0.900542	0.12285	0	0	0	0	0	0	0	0	0	0	1	0	0	0	0	0	0
Q8N612-2	FAM160A2	F16A2_HUMAN Isoform 2 of FTS and Hook-interacting protein	3	47.1683	48.7817	49.4152	48.7398	0.0131542	0.814358	0.898698	0.0512697	0	0	0	0	0	0	0	0	0	0	0	0	0	0	0	0	0
P52272	HNRNPM	HNRPM_HUMAN Heterogeneous nuclear ribonucleoprotein M	103	8529.64	8168.18	8116.27	8291.36	0.0131736	0.835744	0.909479	0.0582613	0	0	0	0	0	0	0	0	0	0	1	0	0	0	0	0	0
H0Y4M8	ZNF185	H0Y4M8_HUMAN Zinc finger protein 185 (Fragment)	1	14.7763	15.3861	15.0947	15.7328	0.0132756	0.814556	0.898698	0.0622814	0	0	0	0	0	0	0	0	0	0	0	1	0	0	0	0	0
Q8IZL8-2	PELP1	PELP1_HUMAN Isoform 2 of Proline-, glutamic acid- and leucine-rich protein 1	26	1127.35	1082.7	1115.52	1089.07	0.0133904	0.815319	0.898979	0.0923107	0	0	0	0	0	0	0	0	0	0	1	0	0	0	0	0	0
P07741	APRT	APT_HUMAN Adenine phosphoribosyltransferase	5	501.635	421.281	480.957	441.036	0.0134204	0.91126	0.952955	0.560991	0	0	0	0	0	0	0	0	0	0	0	1	0	0	0	0	0
O15145	ARPC3	ARPC3_HUMAN Actin-related protein 2/3 complex subunit 3	10	1322.87	1332.12	1352.2	1293.48	0.013439	0.818137	0.900301	0.0918783	0	0	0	0	0	0	0	0	0	0	1	0	0	0	0	0	0
O14795	UNC13B	UN13B_HUMAN Protein unc-13 homolog B	6	360.706	344.443	365.693	339.575	0.013445	0.847131	0.916458	0.100131	0	0	0	0	0	0	0	0	0	0	0	0	0	0	0	1	0
O43159	RRP8	RRP8_HUMAN Ribosomal RNA-processing protein 8	12	844.073	915.846	881.847	885.743	0.0135359	0.851116	0.919573	0.084233	0	0	0	0	0	0	0	0	0	0	0	1	0	0	0	0	0
Q15907	RAB11B	RB11B_HUMAN Ras-related protein Rab-11B	8	1056.87	964.778	1037.19	995.366	0.0135382	0.851247	0.919573	0.329648	0	0	0	0	0	0	0	0	0	0	0	0	0	0	0	0	0
P98194-7	ATP2C1	AT2C1_HUMAN Isoform 7 of Calcium-transporting ATPase type 2C member 1	6	333.808	332.073	345.503	324.279	0.0136072	0.823032	0.903292	0.0543145	0	0	0	0	0	0	0	0	0	0	0	0	0	1	0	0	0
Q9NXH9	TRMT1	TRM1_HUMAN tRNA (guanine(26)-N(2))-dimethyltransferase	20	1195.44	1232.21	1197.37	1199.94	0.0136107	0.812235	0.897061	0.0504811	0	0	0	0	0	0	0	0	0	0	0	1	0	0	0	0	0
Q9UL15-2	BAG5	BAG5_HUMAN Isoform 2 of BAG family molecular chaperone regulator 5	11	543.562	562.625	558.357	554.639	0.0136593	0.809431	0.89506	0.0870121	0	0	0	0	0	0	0	0	0	0	0	0	0	0	0	1	0
Q96AE4	FUBP1	FUBP1_HUMAN Far upstream element-binding protein 1	6	95.5366	91.6345	85.9105	103.074	0.0136921	0.916778	0.956183	0.213952	0	0	0	0	0	0	0	0	0	0	1	0	0	0	0	0	0
P42166	TMPO	LAP2A_HUMAN Lamina-associated polypeptide 2, isoform alpha	36	2826.99	2624.12	2606.61	2699.22	0.0137146	0.828013	0.905734	0.0635525	0	0	0	0	0	0	0	0	0	0	1	0	0	0	0	0	0
Q12905	ILF2	ILF2_HUMAN Interleukin enhancer-binding factor 2	23	2106.72	1700.93	1821.59	1927.94	0.0137403	0.912975	0.954305	0.19555	0	0	0	0	0	0	0	0	0	0	1	0	0	0	0	0	0
Q96RL1	UIMC1	UIMC1_HUMAN BRCA1-A complex subunit RAP80	10	378.892	382.285	374.34	391.944	0.0139873	0.816209	0.899218	0.0707643	0	0	0	0	0	0	0	0	0	0	1	0	0	0	0	0	0
P30530	AXL	UFO_HUMAN Tyrosine-protein kinase receptor UFO	4	192.52	165.757	181.802	179.789	0.0141342	0.889361	0.941453	0.298391	0	0	0	0	0	0	0	0	0	0	0	0	0	0	0	0	1
O43513	MED7	MED7_HUMAN Mediator of RNA polymerase II transcription subunit 7	5	407.208	432.744	430.02	416.219	0.0142532	0.817624	0.900034	0.0598525	0	0	0	0	0	0	0	0	0	0	1	0	0	0	0	0	0
Q9Y2W1	THRAP3	TR150_HUMAN Thyroid hormone receptor-associated protein 3	56	5915.81	5657.34	5613.61	5833.33	0.0144455	0.809821	0.895136	0.052805	0	0	0	0	0	0	0	0	0	0	1	0	0	0	0	0	0
P05455	SSB	LA_HUMAN Lupus La protein	39	4125.17	3960.93	3870.81	4097.57	0.0145272	0.815918	0.899045	0.133171	0	0	0	0	0	0	0	0	0	0	1	0	0	0	0	0	0
Q9UQR1	ZNF148	ZN148_HUMAN Zinc finger protein 148	10	318.382	310.599	312.07	318.227	0.0146067	0.799263	0.888469	0.128466	0	0	0	0	0	0	0	0	0	0	1	0	0	0	0	0	0
P48643	CCT5	TCPE_HUMAN T-complex protein 1 subunit epsilon	89	11883.4	11140	10957.8	11701.5	0.0146115	0.897223	0.946362	0.110852	0	0	0	0	0	0	0	0	0	0	0	0	0	0	0	0	0
Q86UA1	PRPF39	PRP39_HUMAN Pre-mRNA-processing factor 39	4	89.9572	101.041	93.6697	97.3904	0.0146938	0.866946	0.928443	0.0760893	0	0	0	0	0	0	0	0	0	0	1	0	0	0	0	0	0
Q9NW82	WDR70	WDR70_HUMAN WD repeat-containing protein 70	14	1141.88	1125.75	1092.52	1147.93	0.0147595	0.807088	0.893743	0.0925002	0	0	0	0	0	0	0	0	0	0	0	1	0	0	0	0	0
Q96IZ7	RSRC1	RSRC1_HUMAN Serine/Arginine-related protein 53	4	310.93	327.246	316.269	325.047	0.0147823	0.823156	0.903292	0.0499604	0	0	0	0	0	0	0	0	0	0	1	0	0	0	0	0	0
Q99536	VAT1	VAT1_HUMAN Synaptic vesicle membrane protein VAT-1 homolog	16	1487.46	1575.72	1559.75	1485.71	0.0149194	0.831701	0.907853	0.144281	0	0	0	0	1	0	0	0	0	0	0	0	0	0	0	0	0
Q9UQN3	CHMP2B	CHM2B_HUMAN Charged multivesicular body protein 2b	8	721.948	615.964	639.836	699.582	0.0149399	0.899073	0.946898	0.0922223	0	0	0	0	0	0	0	0	0	0	0	1	0	0	0	0	0
Q8N8A2	ANKRD44	ANR44_HUMAN Serine/threonine-protein phosphatase 6 regulatory ankyrin repeat subunit B	2	107.602	103.931	110.781	99.5215	0.0150794	0.835374	0.909372	0.230933	0	0	0	0	0	0	0	0	0	0	0	0	0	0	0	0	0
Q13011	ECH1	ECH1_HUMAN Delta(3,5)-Delta(2,4)-dienoyl-CoA isomerase, mitochondrial	16	823.507	1107.46	952.309	960.124	0.0151483	0.931961	0.96523	0.0505668	0	0	0	0	1	0	0	0	0	0	0	0	0	0	0	0	0
Q9BYJ9	YTHDF1	YTHD1_HUMAN YTH domain family protein 1	9	561.682	549.626	545.985	568.968	0.0151723	0.800943	0.889596	0.0546181	0	0	0	0	0	0	0	0	0	0	0	0	0	0	0	0	0
O75376	NCOR1	NCOR1_HUMAN Nuclear receptor corepressor 1	14	817.891	808.213	823.034	813.036	0.0151843	0.776035	0.874744	0.0523867	0	0	0	0	0	0	0	0	0	0	1	0	0	0	0	0	0
Q9ULT8	HECTD1	HECD1_HUMAN E3 ubiquitin-protein ligase HECTD1	55	2905.26	2863.56	2860.4	2758.37	0.0152657	0.78489	0.87982	0.0989099	0	0	0	0	0	0	0	0	0	0	1	0	0	0	0	0	0
Q567R9	CIP29	Q567R9_HUMAN CIP29 protein	17	1462.74	1523.5	1566.56	1409.6	0.0153482	0.857675	0.923307	0.0914299	0	0	0	0	0	0	0	0	0	0	1	0	0	0	0	0	0
Q16775	HAGH	GLO2_HUMAN Hydroxyacylglutathione hydrolase, mitochondrial	5	410.907	434.485	427.514	423.104	0.015422	0.793752	0.884997	0.0621078	0	0	0	0	1	0	0	0	0	0	0	0	0	0	0	0	0
P31942	HNRNPH3	HNRH3_HUMAN Heterogeneous nuclear ribonucleoprotein H3	15	1021.63	939.596	963.464	1008.25	0.0154631	0.831062	0.907491	0.113538	0	0	0	0	0	0	0	0	0	0	1	0	0	0	0	0	0
Q9P2P6	STARD9	STAR9_HUMAN StAR-related lipid transfer protein 9	4	1110.17	1047.45	1061.61	1088.63	0.0154988	0.796343	0.886405	0.0565035	0	0	0	0	0	0	0	0	0	0	0	0	0	0	0	0	0
Q9H9Y2	RPF1	RPF1_HUMAN Ribosome production factor 1	9	720.567	687.057	691.046	724.648	0.0155592	0.81503	0.898957	0.0607154	0	0	0	0	0	0	0	0	0	0	1	0	0	0	0	0	0
O75400	PRPF40A	PR40A_HUMAN Pre-mRNA-processing factor 40 homolog A	27	2798.23	2652.07	2634.58	2660.29	0.0155786	0.780035	0.877473	0.256089	0	0	0	0	0	0	0	0	0	0	1	0	0	0	0	0	0
Q9NZJ4	SACS	SACS_HUMAN Sacsin	14	732.515	688.206	699.746	729.135	0.0155972	0.817759	0.900034	0.0589588	0	0	0	0	1	0	0	0	0	0	0	0	0	0	0	0	0
P42356	PI4KA	PI4KA_HUMAN Phosphatidylinositol 4-kinase alpha	14	864.469	811.796	851.454	833.149	0.0156293	0.803305	0.891033	0.0637708	0	0	0	0	0	0	0	0	0	0	1	0	0	0	0	0	0
P35249	RFC4	RFC4_HUMAN Replication factor C subunit 4	21	2444.71	2417.28	2383.28	2413.77	0.0156505	0.775231	0.873985	0.0506737	0	0	0	0	0	0	0	0	0	0	1	0	0	0	0	0	0
Q15631	TSN	TSN_HUMAN Translin	10	1461.47	1244.45	1321.61	1354.3	0.0156512	0.880622	0.935433	0.115213	0	0	0	0	0	0	0	0	0	0	0	0	0	0	0	0	0
P11532	DMD	DMD_HUMAN Dystrophin	6	427.051	435.138	444.491	423.365	0.01568	0.783734	0.879002	0.0640071	0	0	0	0	0	0	0	0	0	0	0	0	0	0	0	0	0
Q14157-1	UBAP2L	UBP2L_HUMAN Isoform 2 of Ubiquitin-associated protein 2-like	3	312.377	319.052	320.09	311.931	0.0157583	0.773295	0.873394	0.0555529	0	0	0	0	0	0	0	0	0	0	0	1	0	0	0	0	0
P61158	ACTR3	ARP3_HUMAN Actin-related protein 3	37	2610.48	2506.91	2552.43	2496.24	0.015909	0.77375	0.873471	0.0599932	0	0	0	0	0	0	0	0	0	0	0	0	0	0	0	0	0
Q53EZ4	CEP55	CEP55_HUMAN Centrosomal protein of 55 kDa	14	1118.99	1101.59	1077.73	1117.68	0.0159455	0.779337	0.877131	0.0504633	0	0	0	0	0	0	0	0	0	0	0	0	0	0	0	0	0
Q9BUL9	RPP25	RPP25_HUMAN Ribonuclease P protein subunit p25	4	274.6	257.223	269.274	262.236	0.0159754	0.819774	0.901211	0.0746194	0	0	0	0	0	0	0	0	0	0	1	0	0	0	0	0	0
Q9NUU7	DDX19A	DD19A_HUMAN ATP-dependent RNA helicase DDX19A	2	170.117	186.109	172.915	183.268	0.0160844	0.854676	0.921663	0.151767	0	0	0	0	0	0	0	0	0	0	1	0	0	0	0	0	0
O15084-1	ANKRD28	ANR28_HUMAN Isoform 3 of Serine/threonine-protein phosphatase 6 regulatory ankyrin repeat subunit A	13	865.548	754.634	817.136	809.744	0.016095	0.859154	0.92382	0.064002	0	0	0	0	0	0	0	0	0	0	0	0	0	0	0	0	0
P61457	PCBD1	PHS_HUMAN Pterin-4-alpha-carbinolamine dehydratase	3	206.371	183.278	198.589	192.52	0.0163322	0.84724	0.916458	0.0595308	0	0	0	0	0	0	0	0	0	0	1	0	0	0	0	0	0
P43686	PSMC4	PRS6B_HUMAN 26S protease regulatory subunit 6B	26	3061.79	2878.5	2896.47	2935.4	0.0163705	0.792058	0.88424	0.0815482	0	0	0	0	0	0	0	0	0	0	0	1	0	0	0	0	0
Q13347	EIF3I	EIF3I_HUMAN Eukaryotic translation initiation factor 3 subunit I	20	2291.59	2335.54	2320.03	2249.16	0.0163839	0.791206	0.883783	0.0600765	0	0	0	0	0	0	0	0	0	0	0	1	0	0	0	0	0
P78344	EIF4G2	IF4G2_HUMAN Eukaryotic translation initiation factor 4 gamma 2	45	3997.42	3823.42	3787.09	3839.98	0.0164614	0.769549	0.871448	0.128082	0	0	0	0	0	0	0	0	0	0	0	1	0	0	0	0	0
Q8NEF9	SRFBP1	SRFB1_HUMAN Serum response factor-binding protein 1	11	1341.21	1318.95	1356.11	1274.05	0.0165516	0.789011	0.882069	0.0544241	0	0	0	0	0	0	0	0	0	0	1	0	0	0	0	0	0
P84090	ERH	ERH_HUMAN Enhancer of rudimentary homolog	13	2005.69	1345.94	1576.84	1675.51	0.0165592	0.941961	0.969919	0.0654841	0	0	0	0	0	0	0	0	0	0	1	0	0	0	0	0	0
Q9NPF5	DMAP1	DMAP1_HUMAN DNA methyltransferase 1-associated protein 1	4	225.113	232.293	238.574	217.179	0.0165723	0.808901	0.894927	0.0630243	0	0	0	0	0	0	0	0	0	0	1	0	0	0	0	0	0
O75530	EED	EED_HUMAN Polycomb protein EED	10	773.726	755.439	770.506	766.918	0.0165929	0.759093	0.864775	0.107403	0	0	0	0	0	0	0	0	0	0	1	0	0	0	0	0	0
Q9NTJ3	SMC4	SMC4_HUMAN Structural maintenance of chromosomes protein 4	69	6288.96	6385.13	6124.28	6177.88	0.0165949	0.766635	0.869523	0.0497916	0	0	0	0	0	0	0	0	0	0	0	1	0	0	0	0	0
Q9UHD2	TBK1	TBK1_HUMAN Serine/threonine-protein kinase TBK1	13	1180.07	1158.63	1177.51	1132.04	0.0166025	0.769681	0.871448	0.0542914	0	0	0	0	0	0	0	0	0	0	1	0	0	0	0	0	0
Q14938-3	NFIX	NFIX_HUMAN Isoform 3 of Nuclear factor 1 X-type	2	25.3413	18.6474	23.2949	20.2803	0.0166441	0.933723	0.966304	0.0498389	0	0	0	0	0	0	0	0	0	0	1	0	0	0	0	0	0
Q9UI26-2	IPO11	IPO11_HUMAN Isoform 2 of Importin-11	13	1560.07	1516.05	1505.65	1535.7	0.016694	0.759287	0.864775	0.167075	0	0	0	0	0	0	0	0	0	0	1	0	0	0	0	0	0
Q9ULJ7	ANKRD50	ANR50_HUMAN Ankyrin repeat domain-containing protein 50	5	53.2235	42.9682	47.309	50.4427	0.0167198	0.912472	0.953929	0.0661277	0	0	0	0	0	0	0	0	0	0	0	1	0	0	0	0	0
Q2TAY7	SMU1	SMU1_HUMAN WD40 repeat-containing protein SMU1	19	1461.32	1463.52	1433.83	1477.44	0.0167212	0.764218	0.867764	0.0876113	0	0	0	0	0	0	0	0	0	0	0	0	0	0	0	1	0
Q99460	PSMD1	PSMD1_HUMAN 26S proteasome non-ATPase regulatory subunit 1	51	4172.61	4035.58	4083.07	4075.96	0.0168161	0.758884	0.864775	0.0590298	0	0	0	0	0	0	0	0	0	0	1	0	0	0	0	0	0
Q9BVL4	SELO	SELO_HUMAN Selenoprotein O	2	25.3468	28.208	23.6661	30.8487	0.0168599	0.92336	0.960197	0.0507614	0	0	0	0	1	0	0	0	0	0	0	0	0	0	0	0	0
Q5BJF6	ODF2	ODFP2_HUMAN Outer dense fiber protein 2	6	384.605	391.688	362.418	418.813	0.0168777	0.86449	0.927304	0.114601	0	0	0	0	0	0	0	0	0	0	0	0	0	0	0	0	0
P18583-5	SON	SON_HUMAN Isoform D of Protein SON	44	3398.26	3214.96	3245.44	3371.42	0.0169147	0.778462	0.87651	0.0861875	0	0	0	0	0	0	0	0	0	0	1	0	0	0	0	0	0
P62873	GNB1	GBB1_HUMAN Guanine nucleotide-binding protein G(I)/G(S)/G(T) subunit beta-1	9	324.747	352.841	362.869	314.316	0.0169176	0.866878	0.928443	0.236417	0	0	0	0	0	0	0	0	0	0	0	0	0	0	0	0	1
Q5T7N3	KANK4	KANK4_HUMAN KN motif and ankyrin repeat domain-containing protein 4	6	330.223	318.108	316.713	336.929	0.0169197	0.808961	0.894927	0.104842	0	0	0	0	0	0	0	0	0	0	0	1	0	0	0	0	0
P18085	ARF4	ARF4_HUMAN ADP-ribosylation factor 4	18	1247.69	1180.74	1300.99	1112.14	0.0169528	0.870047	0.929954	0.0969393	0	0	0	0	0	0	0	0	0	0	0	0	0	0	0	0	0
Q4KWH8-3	PLCH1	PLCH1_HUMAN Isoform 3 of 1-phosphatidylinositol 4,5-bisphosphate phosphodiesterase eta-1	1	229.081	181.703	188.057	221.671	0.0170163	0.922492	0.959892	0.0543329	0	0	0	0	0	0	0	0	0	0	0	0	0	0	0	1	0
Q9Y2A7-2	NCKAP1	NCKP1_HUMAN Isoform 2 of Nck-associated protein 1	16	1270.41	1252.11	1284.39	1222.75	0.0170997	0.767869	0.869948	0.0689053	0	0	0	0	0	0	0	0	0	0	0	1	0	0	0	0	0
Q5T2E6	C10orf76	CJ076_HUMAN UPF0668 protein C10orf76	4	142.241	137.013	141.296	137.046	0.0171532	0.769377	0.871448	0.057413	0	0	0	0	0	0	0	0	0	0	0	0	0	0	0	1	0
Q9Y676	MRPS18B	RT18B_HUMAN 28S ribosomal protein S18b, mitochondrial	3	126.367	212.126	160.642	165.01	0.017182	0.952867	0.975527	0.0834732	0	0	0	0	1	0	0	0	0	0	0	0	0	0	0	0	0
Q9Y5T5	USP16	UBP16_HUMAN Ubiquitin carboxyl-terminal hydrolase 16	10	470.749	445.639	461.306	452.014	0.017276	0.783765	0.879002	0.0596202	0	0	0	0	0	0	0	0	0	0	0	1	0	0	0	0	0
Q12888-2	TP53BP1	TP53B_HUMAN Isoform 2 of Tumor suppressor p53-binding protein 1	50	2713.96	2603.7	2539.75	2662.21	0.0174047	0.767851	0.869948	0.0563345	0	0	0	0	0	0	0	0	0	0	1	0	0	0	0	0	0
Q7Z333-4	SETX	SETX_HUMAN Isoform 4 of Probable helicase senataxin	10	404.993	404.677	417.884	399.464	0.0175188	0.764251	0.867764	0.221597	0	0	0	0	0	0	0	0	0	0	1	0	0	0	0	0	0
Q9NXR7-1	BRE	BRE_HUMAN Isoform 1 of BRCA1-A complex subunit BRE	5	282.038	272.531	286.819	269.165	0.0176807	0.78233	0.878206	0.15195	0	0	0	0	0	0	0	0	0	0	0	1	0	0	0	0	0
Q6PJT7-3	ZC3H14	ZC3HE_HUMAN Isoform 3 of Zinc finger CCCH domain-containing protein 14	3	160.44	129.443	136.225	150.868	0.0176969	0.903315	0.949343	0.0500019	0	0	0	0	0	0	0	0	0	0	1	0	0	0	0	0	0
Q8N511	TMEM199	TM199_HUMAN Transmembrane protein 199	2	55.5741	34.1828	43.6941	46.154	0.0177049	0.949674	0.973898	0.0586549	1	0	1	0	0	0	0	0	0	0	0	0	0	0	0	0	0
Q96BP3	PPWD1	PPWD1_HUMAN Peptidylprolyl isomerase domain and WD repeat-containing protein 1	10	606.472	601.77	607.403	600.416	0.0178725	0.738437	0.852524	0.056372	0	0	0	0	0	0	0	0	0	0	1	0	0	0	0	0	0
Q9UK59	DBR1	DBR1_HUMAN Lariat debranching enzyme	10	487.715	453.702	487.166	457.828	0.0179795	0.813711	0.898543	0.322647	0	0	0	0	0	0	0	0	0	0	1	0	0	0	0	0	0
A2RRP1	NBAS	NBAS_HUMAN Neuroblastoma-amplified sequence	15	1084.13	1065.22	1056.02	1084.8	0.0180432	0.744989	0.856589	0.0666294	1	0	1	0	0	0	0	0	0	0	0	0	0	1	0	0	0
Q14157-5	UBAP2L	UBP2L_HUMAN Isoform 5 of Ubiquitin-associated protein 2-like	26	1939.5	1797.85	1802.67	1888.74	0.0182513	0.797501	0.887546	0.0650874	0	0	0	0	0	0	0	0	0	0	0	1	0	0	0	0	0
P42224-2	STAT1	STAT1_HUMAN Isoform Beta of Signal transducer and activator of transcription 1-alpha/beta	1	64.6471	66.6888	69.201	63.3565	0.0182749	0.799688	0.888681	0.271702	0	0	0	0	0	0	0	0	0	0	1	0	0	0	0	0	0
P11234	RALB	RALB_HUMAN Ras-related protein Ral-B	6	519.523	474.449	525.692	469.625	0.0183434	0.845055	0.914984	0.0536941	0	0	0	0	0	0	0	0	0	0	0	0	0	0	0	0	0
O75431	MTX2	MTX2_HUMAN Metaxin-2	3	442.128	477.372	456.565	463.354	0.0183889	0.780931	0.877889	0.183964	0	0	0	0	1	0	0	0	0	0	0	0	0	0	0	0	0
Q86WQ0	NR2C2AP	NR2CA_HUMAN Nuclear receptor 2C2-associated protein	1	75.4344	59.4648	72.2024	63.3904	0.018399	0.909462	0.951677	0.145624	0	0	0	0	0	0	0	0	0	0	1	0	0	0	0	0	0
O15014	ZNF609	ZN609_HUMAN Zinc finger protein 609	3	151.043	148.297	147.207	150.779	0.0184629	0.756338	0.863828	0.0686733	0	0	0	0	0	0	0	0	0	0	1	0	0	0	0	0	0
Q29940	HLA-B	1B59_HUMAN HLA class I histocompatibility antigen, B-59 alpha chain	3	82.6004	98.7029	100.243	82.0092	0.01855	0.89916	0.946898	0.0701654	0	0	0	0	0	0	0	0	0	0	0	0	0	0	0	0	0
Q9H871	RMND5A	RMD5A_HUMAN Protein RMD5 homolog A	4	327.179	328.503	324.463	334.31	0.0187066	0.746921	0.857867	0.1228	0	0	0	0	0	0	0	0	0	0	1	0	0	0	0	0	0
P84022	SMAD3	SMAD3_HUMAN Mothers against decapentaplegic homolog 3	2	23.205	22.7319	25.1451	20.7464	0.0188076	0.866661	0.928443	0.0820731	0	0	0	0	0	0	0	0	0	0	1	0	0	0	0	0	0
Q9Y5Q9	GTF3C3	TF3C3_HUMAN General transcription factor 3C polypeptide 3	12	693.444	674.786	687.154	680.293	0.0188862	0.731906	0.84955	0.411481	0	0	0	0	0	0	0	0	0	0	1	0	0	0	0	0	0
P84085	ARF5	ARF5_HUMAN ADP-ribosylation factor 5	3	277.21	267.655	268.164	278.276	0.0189021	0.767731	0.869948	0.0516312	0	0	0	0	0	0	0	0	0	0	0	0	0	0	0	0	0
O95402	MED26	MED26_HUMAN Mediator of RNA polymerase II transcription subunit 26	3	93.268	85.1555	86.6208	92.2141	0.0190108	0.825471	0.904196	0.0808095	0	0	0	0	0	0	0	0	0	0	1	0	0	0	0	0	0
Q96JM3	CHAMP1	CHAP1_HUMAN Chromosome alignment-maintaining phosphoprotein 1	26	1968.28	1919.75	1931.93	1905.15	0.0190324	0.730217	0.849057	0.101581	0	0	0	0	0	0	0	0	0	0	1	0	0	0	0	0	0
Q8IYS1	PM20D2	P20D2_HUMAN Peptidase M20 domain-containing protein 2	10	773.068	785.632	778.418	787.705	0.0190657	0.732759	0.85013	0.149812	0	0	0	0	0	0	0	0	0	0	1	0	0	0	0	0	0
Q66GS9	CEP135	CP135_HUMAN Centrosomal protein of 135 kDa	2	170.098	161.459	174.008	156.77	0.019089	0.796142	0.886405	0.123878	0	0	0	0	0	0	0	0	0	0	0	0	0	0	0	0	0
P07738	BPGM	PMGE_HUMAN Bisphosphoglycerate mutase	3	171.669	178.23	179.459	170.276	0.0190906	0.755004	0.863434	0.0657628	0	0	0	0	0	0	0	0	0	0	1	0	0	0	0	0	0
Q9BUT9	FAM195A	F195A_HUMAN Protein FAM195A	3	104.317	103.581	98.0454	108.617	0.0191831	0.832488	0.908157	0.0614448	0	0	0	0	0	0	0	0	0	0	0	0	0	0	0	0	0
P61106	RAB14	RAB14_HUMAN Ras-related protein Rab-14	13	1175.33	1064.83	1119.92	1096.29	0.0191863	0.78832	0.881592	0.0610081	0	0	0	0	0	0	0	0	0	0	0	0	0	0	0	1	0
Q96AT1	KIAA1143	K1143_HUMAN Uncharacterized protein KIAA1143	7	475.056	388.075	421.706	437.371	0.0192621	0.881204	0.935615	0.334335	0	0	0	0	0	0	0	0	0	0	1	0	0	0	0	0	0
Q9P0J6	MRPL36	RM36_HUMAN 39S ribosomal protein L36, mitochondrial	1	40.0909	71.8885	54.9288	54.1927	0.0192863	0.951103	0.974618	0.115844	0	0	0	0	1	0	0	0	0	0	0	0	0	0	0	0	0
O15357	INPPL1	SHIP2_HUMAN Phosphatidylinositol 3,4,5-trisphosphate 5-phosphatase 2	25	1638.92	1640.76	1605.52	1651.74	0.0193407	0.72565	0.846224	0.0611374	0	0	0	0	0	0	0	0	0	0	0	1	0	0	0	0	0
Q8N1F7	NUP93	NUP93_HUMAN Nuclear pore complex protein Nup93	37	2807.81	2784.39	2755.67	2656.29	0.019391	0.743735	0.8557	0.191549	0	0	0	0	0	0	0	0	0	0	1	0	0	0	0	0	0
Q15365	PCBP1	PCBP1_HUMAN Poly(rC)-binding protein 1	27	1332.71	1261.84	1274.98	1304.94	0.0194056	0.751525	0.860784	0.0506542	0	0	0	0	0	0	0	0	0	0	1	0	0	0	0	0	0
P57740	NUP107	NU107_HUMAN Nuclear pore complex protein Nup107	19	1133.3	1068.95	1112.18	1075.61	0.0194137	0.754255	0.863022	0.0681247	0	0	0	0	0	0	0	0	0	0	1	0	0	0	0	0	0
Q9UKY7	CDV3	CDV3_HUMAN Protein CDV3 homolog	21	1379.61	1181.12	1212.47	1318.07	0.0194557	0.858603	0.923808	0.165233	0	0	0	0	0	0	0	0	0	0	0	1	0	0	0	0	0
Q6MZP7	LIN54	LIN54_HUMAN Protein lin-54 homolog	9	528.025	537.558	529.365	543.866	0.0195711	0.732923	0.85013	0.0824066	0	0	0	0	0	0	0	0	0	0	0	0	0	0	0	0	0
Q9H2D6	TRIOBP	TARA_HUMAN TRIO and F-actin-binding protein	8	682.989	618.372	646.07	651.758	0.0195984	0.807496	0.894047	0.0553386	0	0	0	0	0	0	0	0	0	0	0	0	0	0	0	0	0
P51946	CCNH	CCNH_HUMAN Cyclin-H	8	548.418	406.939	412.902	544.024	0.0196277	0.933589	0.966304	0.053204	0	0	0	0	0	0	0	0	0	0	1	0	0	0	0	0	0
Q92466	DDB2	DDB2_HUMAN DNA damage-binding protein 2	6	454.374	410.244	450.767	416.181	0.0197282	0.824747	0.903833	0.0722361	0	0	0	0	0	0	0	0	0	0	0	0	0	0	0	0	0
Q92688	ANP32B	AN32B_HUMAN Acidic leucine-rich nuclear phosphoprotein 32 family member B	12	2046.85	2039.26	1954.48	2020.76	0.0197479	0.722828	0.844196	0.0610437	0	0	0	0	0	0	0	0	0	0	1	0	0	0	0	0	0
Q9NRF8	CTPS2	PYRG2_HUMAN CTP synthase 2	7	308.993	305.606	325.106	289.722	0.0198381	0.802754	0.89057	0.0521995	0	0	0	0	0	0	0	0	0	0	0	1	0	0	0	0	0
Q04206	RELA	TF65_HUMAN Transcription factor p65	16	1402.13	1334.51	1378.68	1336.78	0.0198661	0.746653	0.857867	0.0614436	0	0	0	0	0	0	0	0	0	0	0	1	0	0	0	0	0
Q8NI77	KIF18A	KI18A_HUMAN Kinesin-like protein KIF18A	4	143.334	158.521	150.636	149.839	0.0198728	0.798483	0.887898	0.141143	0	0	0	0	0	0	0	0	0	0	0	1	0	0	0	0	0
O15085-2	ARHGEF11	ARHGB_HUMAN Isoform 2 of Rho guanine nucleotide exchange factor 11	4	217.333	219.542	206.876	227.051	0.0199805	0.806397	0.893423	0.0786406	0	0	0	0	0	0	0	0	0	0	0	0	0	0	0	0	1
Q6UXN9	WDR82	WDR82_HUMAN WD repeat-containing protein 82	8	1009.41	934.075	976.149	964.005	0.0200364	0.766712	0.869523	0.184535	0	0	0	0	0	0	0	0	0	0	1	0	0	0	0	0	0
Q96QC0	PPP1R10	PP1RA_HUMAN Serine/threonine-protein phosphatase 1 regulatory subunit 10	12	713.504	642.598	647.391	713.073	0.0200599	0.835366	0.909372	0.154731	0	0	0	0	0	0	0	0	0	0	1	0	0	0	0	0	0
Q8WXX5	DNAJC9	DNJC9_HUMAN DnaJ homolog subfamily C member 9	7	744.768	825.881	829.225	749.571	0.0200601	0.837504	0.910433	0.0795299	0	0	0	0	0	0	0	0	0	0	1	0	0	0	0	0	0
Q08722	CD47	CD47_HUMAN Leukocyte surface antigen CD47	1	130.064	105.608	121.496	110.1	0.0200996	0.883384	0.936903	0.049605	0	0	0	0	0	0	0	0	0	0	0	0	0	0	0	0	1
Q6ZU65	UBN2	UBN2_HUMAN Ubinuclein-2	3	93.0312	76.537	78.8096	90.15	0.0201672	0.892929	0.943774	0.0532752	0	0	0	0	0	0	0	0	0	0	1	0	0	0	0	0	0
Q13228	SELENBP1	SBP1_HUMAN Selenium-binding protein 1	10	580.935	691.753	657.845	611.099	0.0202129	0.863688	0.927155	0.301383	0	0	0	0	0	0	0	0	0	0	1	0	0	0	0	0	0
A0JNW5	UHRF1BP1L	UH1BL_HUMAN UHRF1-binding protein 1-like	4	142.691	148.776	148.263	141.823	0.0203367	0.736206	0.851935	0.0836642	0	0	0	0	0	0	0	0	0	0	1	0	0	0	0	0	0
Q8IXB1	DNAJC10	DJC10_HUMAN DnaJ homolog subfamily C member 10	8	410.481	391.166	399.141	407.548	0.0204429	0.7419	0.854748	0.0521523	1	0	0	1	0	0	0	0	0	0	0	0	0	0	0	0	0
Q05397-5	PTK2	FAK1_HUMAN Isoform 5 of Focal adhesion kinase 1	10	702.499	667.822	698.595	667.396	0.0204862	0.742034	0.854755	0.0914009	0	0	0	0	0	0	0	0	0	0	0	0	0	0	0	0	0
P28066	PSMA5	PSA5_HUMAN Proteasome subunit alpha type-5	25	2201.5	1952.63	2015.15	2008.53	0.0205147	0.800773	0.889555	0.101472	0	0	0	0	0	0	0	0	0	0	0	1	0	0	0	0	0
Q8TEA1	NSUN6	NSUN6_HUMAN Putative methyltransferase NSUN6	2	52.962	61.2598	57.0118	57.581	0.0205254	0.826463	0.904689	0.10687	0	0	0	0	0	0	0	0	0	0	0	0	0	1	0	0	0
O95633	FSTL3	FSTL3_HUMAN Follistatin-related protein 3	2	16.8475	24.6879	17.9111	23.4492	0.0205841	0.936493	0.967843	0.0518148	0	0	0	0	0	0	0	0	0	0	1	0	0	0	0	0	0
Q00796	SORD	DHSO_HUMAN Sorbitol dehydrogenase	13	1069.46	1116.45	1083.58	1079.37	0.0206759	0.734424	0.851131	0.0599987	0	0	0	0	1	0	0	0	0	0	0	1	0	0	0	0	0
Q14686	NCOA6	NCOA6_HUMAN Nuclear receptor coactivator 6	7	204.071	182.308	192.814	193.061	0.0207422	0.802116	0.890429	0.0622988	0	0	0	0	0	0	0	0	0	0	1	0	0	0	0	0	0
Q5QJE6	DNTTIP2	TDIF2_HUMAN Deoxynucleotidyltransferase terminal-interacting protein 2	18	1337.88	1283.07	1252.81	1343.75	0.0207451	0.765064	0.868244	0.115556	0	0	0	0	0	0	0	0	0	0	0	0	0	0	0	0	0
Q9BW61	DDA1	DDA1_HUMAN DET1- and DDB1-associated protein 1	7	429.839	474.378	456.835	441.588	0.0208195	0.782689	0.878386	0.122923	0	0	0	0	0	0	0	0	0	0	1	0	0	0	0	0	0
Q96IY1	NSL1	NSL1_HUMAN Kinetochore-associated protein NSL1 homolog	5	637.776	619.549	618.171	633.107	0.0208309	0.726715	0.846755	0.0682701	0	0	0	0	0	0	0	0	0	0	1	0	0	0	0	0	0
Q99614	TTC1	TTC1_HUMAN Tetratricopeptide repeat protein 1	22	1772.59	1627.9	1599.92	1766.97	0.0208969	0.818401	0.900443	0.249781	0	0	0	0	0	0	0	0	0	0	0	1	0	0	0	0	0
O15530	PDPK1	PDPK1_HUMAN 3-phosphoinositide-dependent protein kinase 1	4	252.372	238.213	260.361	229.234	0.0209069	0.816577	0.899474	0.0571254	0	0	0	0	0	0	0	0	0	0	0	1	0	0	0	0	0
Q14694-2	USP10	UBP10_HUMAN Isoform 2 of Ubiquitin carboxyl-terminal hydrolase 10	33	1795.65	1648.14	1683.59	1733.84	0.0209271	0.773529	0.873394	0.168337	0	0	0	0	0	0	0	0	0	0	0	1	0	0	0	0	0
Q69YQ0	SPECC1L	CYTSA_HUMAN Cytospin-A	17	950.471	895.612	931.326	914.836	0.0209386	0.737187	0.85215	0.0714546	0	0	0	0	0	0	0	0	0	0	0	0	0	0	0	0	0
Q9BVM2	DPCD	DPCD_HUMAN Protein DPCD	3	72.9672	62.6054	69.7552	67.1509	0.020966	0.837402	0.910433	0.0639896	0	0	0	0	0	0	0	0	0	0	1	0	0	0	0	0	0
P98170	XIAP	XIAP_HUMAN E3 ubiquitin-protein ligase XIAP	12	472.84	461.997	454.437	479.161	0.0210842	0.749892	0.859791	0.0549262	0	0	0	0	0	0	0	0	0	0	0	1	0	0	0	0	0
P05067	APP	A4_HUMAN Amyloid beta A4 protein	5	252.177	257.161	264.619	240.691	0.0211927	0.757909	0.864535	0.129933	1	0	1	0	0	0	0	0	0	0	0	0	0	1	0	0	0
Q8WWK9-5	CKAP2	CKAP2_HUMAN Isoform 3 of Cytoskeleton-associated protein 2	9	426.129	426.684	441.583	414.161	0.0211936	0.731467	0.84955	0.0669653	0	0	0	0	0	0	0	0	0	0	0	0	0	0	0	0	0
P20340-2	RAB6A	RAB6A_HUMAN Isoform 2 of Ras-related protein Rab-6A	6	414.25	381.216	420.101	380.72	0.0212511	0.809761	0.895136	0.0497579	0	0	0	0	0	0	0	0	0	0	0	0	0	1	0	0	0
Q12906-7	ILF3	ILF3_HUMAN Isoform 7 of Interleukin enhancer-binding factor 3	72	6284.69	5634.44	5647.84	5949.3	0.021297	0.780611	0.87773	0.0789614	0	0	0	0	0	0	0	0	0	0	0	0	0	0	0	0	0
P12277	CKB	KCRB_HUMAN Creatine kinase B-type	82	5442.52	5126.52	5230.99	5315.55	0.0213745	0.720276	0.842047	0.063722	0	0	0	0	0	0	0	0	0	0	0	1	0	0	0	0	0
Q8IWR0	ZC3H7A	Z3H7A_HUMAN Zinc finger CCCH domain-containing protein 7A	12	666.626	604.152	626.901	635.671	0.0214132	0.782324	0.878206	0.0907152	0	0	0	0	0	0	0	0	0	0	0	1	0	0	0	0	0
Q6UX39	AMTN	AMTN_HUMAN Amelotin	1	11.7784	10.4131	10.1501	13.4475	0.0214414	0.907539	0.950707	0.0498469	0	0	0	0	0	0	0	0	0	0	0	0	0	0	0	0	0
P49792	RANBP2	RBP2_HUMAN E3 SUMO-protein ligase RanBP2	130	10135.3	9875.77	10049.5	10001.7	0.0215721	0.740741	0.854002	0.0782867	0	0	0	0	0	0	0	0	0	0	1	0	0	0	0	0	0
Q92625	ANKS1A	ANS1A_HUMAN Ankyrin repeat and SAM domain-containing protein 1A	9	524.087	488.879	509.831	501.213	0.0216245	0.754764	0.863346	0.0531677	0	0	0	0	0	0	0	0	0	0	1	0	0	0	0	0	0
Q9UBH6	XPR1	XPR1_HUMAN Xenotropic and polytropic retrovirus receptor 1	1	39.8608	45.2658	48.372	38.7661	0.0216324	0.864764	0.927304	0.0572084	0	0	0	0	0	0	0	0	0	0	0	0	0	0	0	0	0
Q7Z7E8	UBE2Q1	UB2Q1_HUMAN Ubiquitin-conjugating enzyme E2 Q1	7	677.381	619.09	647.142	644.434	0.0216687	0.77514	0.873985	0.0523616	0	0	0	0	0	0	0	0	0	0	1	0	0	0	0	0	0
Q92905	COPS5	CSN5_HUMAN COP9 signalosome complex subunit 5	11	816.34	825.465	852.366	786.586	0.021766	0.759664	0.865057	0.0589197	0	0	0	0	0	0	0	0	0	0	1	0	0	0	0	0	0
O75494	SRSF10	SRS10_HUMAN Serine/arginine-rich splicing factor 10	11	734.675	634.175	668.049	700.655	0.0218648	0.829139	0.906112	0.0506784	0	0	0	0	0	0	0	0	0	0	1	0	0	0	0	0	0
P04899-4	GNAI2	GNAI2_HUMAN Isoform sGi2 of Guanine nucleotide-binding protein G(i) subunit alpha-2	10	664.592	614.542	658.84	614.863	0.0219199	0.771419	0.87241	0.0594943	0	0	0	0	0	0	0	0	0	0	0	1	0	0	0	0	0
Q9UI10-2	EIF2B4	EI2BD_HUMAN Isoform 2 of Translation initiation factor eIF-2B subunit delta	8	564.321	546.958	548.299	562.438	0.0220773	0.706265	0.832054	0.0794985	0	0	0	0	0	0	0	0	0	0	1	0	0	0	0	0	0
O75312	ZNF259	ZPR1_HUMAN Zinc finger protein ZPR1	9	772.153	739.314	759.587	755.602	0.022132	0.698228	0.827194	0.125422	0	0	0	0	0	0	0	0	0	0	0	0	0	0	0	1	0
Q96A72	MAGOHB	MGN2_HUMAN Protein mago nashi homolog 2	12	1136.56	1048.02	1065.18	1096.74	0.0221715	0.742296	0.854761	0.0727276	0	0	0	0	0	0	0	0	0	0	0	0	0	0	0	0	0
P06744-2	GPI	G6PI_HUMAN Isoform 2 of Glucose-6-phosphate isomerase	69	6151.68	5922.49	6024.98	5904.69	0.0221907	0.691597	0.822143	0.0705544	0	0	0	0	0	0	0	0	0	0	0	1	0	0	0	0	0
Q96JG6	CCDC132	CC132_HUMAN Coiled-coil domain-containing protein 132	8	631.399	625.521	632.534	619.209	0.0222961	0.679201	0.815488	0.0535915	0	0	0	0	0	0	0	0	0	0	0	1	0	0	0	0	0
Q9UGV2	NDRG3	NDRG3_HUMAN Protein NDRG3	11	568.924	531.761	546.981	549.972	0.0223134	0.731753	0.84955	0.0755472	0	0	0	0	0	0	0	0	0	0	0	0	0	0	0	0	0
P21926	CD9	CD9_HUMAN CD9 antigen	2	281.687	247.187	266.164	258.752	0.0223756	0.815799	0.899045	0.0666273	0	0	0	0	0	0	0	0	0	0	0	0	0	0	0	0	1
O60664	PLIN3	PLIN3_HUMAN Perilipin-3	24	1892.04	1874.21	1828.89	1886.1	0.0223838	0.691705	0.822143	0.0564154	0	0	0	0	0	0	0	0	0	0	0	0	0	0	0	0	0
Q6FI81	CIAPIN1	CPIN1_HUMAN Anamorsin	19	1573.59	1498.37	1467.88	1575.47	0.0223868	0.757744	0.864494	0.0510149	0	0	0	0	1	0	0	0	0	0	0	0	0	0	0	0	0
P55039	DRG2	DRG2_HUMAN Developmentally-regulated GTP-binding protein 2	11	2520.32	2184.36	2252.91	2320.28	0.0224929	0.800101	0.888957	0.122036	0	0	0	0	0	0	0	0	0	0	0	1	0	0	0	0	0
Q8WZA1	POMGNT1	PMGT1_HUMAN Protein O-linked-mannose beta-1,2-N-acetylglucosaminyltransferase 1	1	56.5005	53.8135	53.836	57.6937	0.0224949	0.780658	0.87773	0.063134	0	0	0	0	0	0	0	0	0	0	0	0	0	0	0	0	0
Q9NXR8	ING3	ING3_HUMAN Inhibitor of growth protein 3	4	150.7	141.943	140.23	148.508	0.022525	0.772578	0.873206	0.137883	0	0	0	0	0	0	0	0	0	0	1	0	0	0	0	0	0
Q9H5N1	RABEP2	RABE2_HUMAN Rab GTPase-binding effector protein 2	8	437.5	399.773	388.305	448.75	0.0225907	0.842176	0.913052	0.0876082	0	0	0	0	0	0	0	0	0	0	0	1	0	0	0	0	0
Q9Y3C6	PPIL1	PPIL1_HUMAN Peptidyl-prolyl cis-trans isomerase-like 1	9	475.366	464.394	469.622	468.28	0.022614	0.685874	0.818169	0.06135	0	0	0	0	0	0	0	0	0	0	1	0	0	0	0	0	0
Q8IYB3	SRRM1	SRRM1_HUMAN Serine/arginine repetitive matrix protein 1	13	1390.04	1222.64	1211.18	1358.03	0.0226179	0.836431	0.909929	0.144826	0	0	0	0	0	0	0	0	0	0	1	0	0	0	0	0	0
P60174	TPI1	TPIS_HUMAN Triosephosphate isomerase	56	7416.42	7715.22	7158.08	7272.9	0.022627	0.708839	0.833935	0.0639232	0	0	0	0	0	0	0	0	0	0	1	0	0	0	0	0	0
Q92615	LARP4B	LAR4B_HUMAN La-related protein 4B	13	986.394	970.823	981.192	980.746	0.022676	0.672261	0.811531	0.0858769	0	0	0	0	0	0	0	0	0	0	0	1	0	0	0	0	0
Q7Z5J4	RAI1	RAI1_HUMAN Retinoic acid-induced protein 1	10	363.241	375.013	357.909	380.329	0.0226896	0.74162	0.854572	0.0823945	0	0	0	0	0	0	0	0	0	0	1	0	0	0	0	0	0
Q12996	CSTF3	CSTF3_HUMAN Cleavage stimulation factor subunit 3	21	1229.69	1171.23	1148.94	1219.12	0.022719	0.737229	0.85215	0.103419	0	0	0	0	0	0	0	0	0	0	1	0	0	0	0	0	0
P29966	MARCKS	MARCS_HUMAN Myristoylated alanine-rich C-kinase substrate	13	1337.24	1241.4	1181.84	1365.06	0.0228247	0.82452	0.903749	0.0655299	0	0	0	0	0	0	0	0	0	0	0	0	0	0	0	0	1
Q8ND24	RNF214	RN214_HUMAN RING finger protein 214	6	387.624	354.016	373.02	365.779	0.02287	0.762253	0.866465	0.0823062	0	0	0	0	0	0	0	0	0	0	0	1	0	0	0	0	0
Q6XQN6	NAPRT1	PNCB_HUMAN Nicotinate phosphoribosyltransferase	10	472.362	466.958	462.072	471.845	0.0229018	0.680609	0.81593	0.0504826	0	0	0	0	0	0	0	0	0	0	0	0	0	1	0	0	0
Q13428-4	TCOF1	TCOF_HUMAN Isoform 4 of Treacle protein	72	6465.4	6168.87	6247.28	6305.35	0.022995	0.709186	0.83405	0.0527727	0	0	0	0	0	0	0	0	0	0	1	0	0	0	0	0	0
P30740	SERPINB1	ILEU_HUMAN Leukocyte elastase inhibitor	25	1985.2	1802.9	1895.89	1812.61	0.0231746	0.764549	0.867807	0.0560259	0	0	0	0	0	0	0	0	0	0	0	1	0	0	0	0	0
Q9H9Q2	COPS7B	CSN7B_HUMAN COP9 signalosome complex subunit 7b	8	676.831	594.968	637.229	628.371	0.0232044	0.796338	0.886405	0.0507239	0	0	0	0	0	0	0	0	0	0	1	0	0	0	0	0	0
P61968	LMO4	LMO4_HUMAN LIM domain transcription factor LMO4	3	96.1224	89.937	90.6075	95.2583	0.0232759	0.757658	0.864494	0.0561447	0	0	0	0	0	0	0	0	0	0	1	0	0	0	0	0	0
P28715	ERCC5	ERCC5_HUMAN DNA repair protein complementing XP-G cells	19	1702.37	1737.92	1674.92	1728.53	0.0232968	0.681348	0.81593	0.0628685	0	0	0	0	0	0	0	0	0	0	1	0	0	0	0	0	0
Q8N668	COMMD1	COMD1_HUMAN COMM domain-containing protein 1	2	126.928	85.7318	105.106	101.675	0.0233172	0.916427	0.956154	0.0940702	0	0	0	0	0	0	0	0	0	0	1	0	0	0	0	0	0
Q92499	DDX1	DDX1_HUMAN ATP-dependent RNA helicase DDX1	51	4437.48	4338.49	4330.77	4294.89	0.0234393	0.665717	0.806523	0.159267	0	0	0	0	1	0	0	0	0	0	1	0	0	0	0	0	0
Q7Z422	SZRD1	SZRD1_HUMAN SUZ domain-containing protein 1	4	207.33	180.018	203.694	182.53	0.0235593	0.827831	0.905734	0.15527	0	0	0	0	0	0	0	0	0	0	0	1	0	0	0	0	0
Q00341	HDLBP	VIGLN_HUMAN Vigilin	62	6283.28	6101.92	6073.57	6039.68	0.023567	0.660242	0.801652	0.136011	0	0	0	0	0	0	0	0	0	0	0	1	0	0	0	0	0
Q99523	SORT1	SORT_HUMAN Sortilin	12	1259.35	975.498	1069.08	1128.7	0.0236139	0.871809	0.930367	0.0571771	1	0	1	0	0	0	0	0	0	0	0	1	0	0	0	0	0
Q9NZN4	EHD2	EHD2_HUMAN EH domain-containing protein 2	10	559.42	566.921	545.441	577.865	0.0238069	0.719031	0.841181	0.157193	0	0	0	0	0	0	0	0	0	0	0	0	0	0	0	0	1
P56282	POLE2	DPOE2_HUMAN DNA polymerase epsilon subunit 2	4	324.775	307.403	303.68	326.132	0.0239076	0.758311	0.864775	0.0913701	0	0	0	0	0	0	0	0	0	0	1	0	0	0	0	0	0
Q4KMP7	TBC1D10B	TB10B_HUMAN TBC1 domain family member 10B	5	252.827	252.646	237.451	265.237	0.0239533	0.78891	0.882069	0.270932	0	0	0	0	0	0	0	0	0	0	0	0	0	0	0	0	0
Q86US8	SMG6	EST1A_HUMAN Telomerase-binding protein EST1A	4	570.992	554.958	549.343	575.485	0.0239821	0.704233	0.83042	0.0543535	0	0	0	0	0	0	0	0	0	0	1	0	0	0	0	0	0
Q96B01	RAD51AP1	R51A1_HUMAN RAD51-associated protein 1	5	257.877	223.669	240.695	237.975	0.024015	0.809207	0.89505	0.0705117	0	0	0	0	0	0	0	0	0	0	1	0	0	0	0	0	0
Q5XKP0	QIL1	QIL1_HUMAN Protein QIL1	2	154.763	146.075	158.124	141.349	0.0243787	0.764053	0.867764	0.0858586	0	0	0	0	1	0	0	0	0	0	0	0	0	0	0	0	0
Q96EY4	TMA16	TMA16_HUMAN Translation machinery-associated protein 16	2	198.547	158.466	169.42	186.429	0.0244316	0.873164	0.93077	0.0630229	0	0	0	0	0	0	0	0	0	0	1	0	0	0	0	0	0
Q4LE39	ARID4B	ARI4B_HUMAN AT-rich interactive domain-containing protein 4B	22	1308.25	1195.1	1211.7	1244	0.0247902	0.737943	0.852397	0.0659015	0	0	0	0	0	0	0	0	0	0	0	1	0	0	0	0	0
Q7Z6B7	SRGAP1	SRGP1_HUMAN SLIT-ROBO Rho GTPase-activating protein 1	7	351.341	353.033	359.039	340.37	0.0248889	0.677297	0.81493	0.0712595	0	0	0	0	0	0	0	0	0	0	0	1	0	0	0	0	0
Q96DB5	RMDN1	RMD1_HUMAN Regulator of microtubule dynamics protein 1	2	73.2809	87.6782	78.0772	82.8825	0.0249257	0.833219	0.908657	0.104302	0	0	0	0	0	0	0	0	0	0	0	0	0	0	0	0	0
Q9C0C2	TNKS1BP1	TB182_HUMAN 182 kDa tankyrase-1-binding protein	39	1790.81	1658.99	1657.84	1744.97	0.0249434	0.73284	0.85013	0.0774495	0	0	0	0	0	0	0	0	0	0	0	0	0	0	0	0	1
P61077-3	UBE2D3	UB2D3_HUMAN Isoform 3 of Ubiquitin-conjugating enzyme E2 D3	10	787.314	793.682	800.978	780.166	0.0249728	0.65344	0.797201	0.111985	0	0	0	0	0	0	0	0	0	0	0	1	0	0	0	0	0
Q86VP6	CAND1	CAND1_HUMAN Cullin-associated NEDD8-dissociated protein 1	63	7142.7	6697.33	6528.42	6767.32	0.0250441	0.726937	0.846866	0.0645684	0	0	0	0	0	0	0	0	0	0	0	1	0	0	0	0	0
Q86X55	CARM1	CARM1_HUMAN Histone-arginine methyltransferase CARM1	17	1169.85	1145.85	1110.2	1159.44	0.0250496	0.676445	0.814631	0.0557609	0	0	0	0	0	0	0	0	0	0	1	0	0	0	0	0	0
Q8IWA4	MFN1	MFN1_HUMAN Mitofusin-1	8	264.476	272.921	265.945	271.988	0.0252564	0.669444	0.809605	0.0613121	0	0	0	0	1	0	0	0	0	0	0	0	0	0	0	0	0
Q92636-2	NSMAF	FAN_HUMAN Isoform 2 of Protein FAN	2	81.2395	83.6961	81.9672	84.0298	0.0252573	0.677192	0.81493	0.082394	0	0	0	0	0	0	0	0	0	0	1	0	0	0	0	0	0
O14981	BTAF1	BTAF1_HUMAN TATA-binding protein-associated factor 172	19	1516.1	1511.31	1512.41	1464.69	0.0254305	0.662285	0.803401	0.088545	0	0	0	0	0	0	0	0	0	0	1	0	0	0	0	0	0
Q13043	STK4	STK4_HUMAN Serine/threonine-protein kinase 4	8	401.414	387.203	418.586	372.335	0.02555	0.761364	0.866111	0.155596	0	0	0	0	0	0	0	0	0	0	1	0	0	0	0	0	0
Q86Y39	NDUFA11	NDUAB_HUMAN NADH dehydrogenase [ubiquinone] 1 alpha subcomplex subunit 11	1	17.163	16.8575	18.8233	16.0984	0.0256547	0.808866	0.894927	0.0648672	0	0	0	0	1	0	0	0	0	0	0	0	0	0	0	0	0
Q7Z589	EMSY	EMSY_HUMAN Protein EMSY	3	373.687	334.11	360.42	342.817	0.0256642	0.761368	0.866111	0.0971525	0	0	0	0	0	0	0	0	0	0	1	0	0	0	0	0	0
Q9BQ24-2	ZFYVE21	ZFY21_HUMAN Isoform 2 of Zinc finger FYVE domain-containing protein 21	4	316.429	306.775	323.446	295.653	0.0256713	0.717077	0.839778	0.0718618	0	0	0	0	0	0	0	0	0	0	0	0	0	0	0	0	0
Q8WWH5	TRUB1	TRUB1_HUMAN Probable tRNA pseudouridine synthase 1	9	822.862	851.801	824.235	844.704	0.0257706	0.674758	0.813636	0.0655703	0	0	0	0	0	0	0	0	0	0	0	0	0	0	0	1	0
O14513	NCKAP5	NCKP5_HUMAN Nck-associated protein 5	1	53.157	48.0371	47.7232	55.8365	0.0258436	0.848157	0.916989	0.0524134	0	0	0	0	0	0	0	0	0	0	1	0	0	0	0	0	0
Q9H9A7	RMI1	RMI1_HUMAN RecQ-mediated genome instability protein 1	6	269.849	256.942	255.847	266.948	0.025986	0.718307	0.840495	0.0566523	0	0	0	0	0	0	0	0	0	0	1	0	0	0	0	0	0
P32969	RPL9	RL9_HUMAN 60S ribosomal protein L9	12	1725.56	1849.93	1725.19	1803.39	0.0260412	0.713564	0.836985	0.0729809	0	0	0	0	0	0	0	0	1	0	0	1	0	0	0	0	0
Q96JJ3	ELMO2	ELMO2_HUMAN Engulfment and cell motility protein 2	13	724.374	738.527	735.099	725.586	0.0260825	0.639561	0.788323	0.059566	0	0	0	0	0	0	0	0	0	0	0	1	0	0	0	0	0
Q96GD0	PDXP	PLPP_HUMAN Pyridoxal phosphate phosphatase	3	55.1531	46.4777	59.233	43.8411	0.0261435	0.890996	0.942402	0.0876895	0	0	0	0	0	0	0	0	0	0	0	0	0	0	0	0	0
H0YH80	HNRNPA1	H0YH80_HUMAN Heterogeneous nuclear ribonucleoprotein A1 (Fragment)	5	200.092	159.934	170.527	186.667	0.0262808	0.861318	0.925316	0.0603213	0	0	0	0	0	0	0	0	0	0	1	0	0	0	0	0	0
Q99426	TBCB	TBCB_HUMAN Tubulin-folding cofactor B	10	1212.35	1038.34	1090.17	1118.03	0.0265322	0.781632	0.878206	0.0634666	0	0	0	0	0	0	0	0	0	0	0	1	0	0	0	0	0
O95071	UBR5	UBR5_HUMAN E3 ubiquitin-protein ligase UBR5	55	3414.33	3323.04	3345.41	3331.95	0.0265899	0.62855	0.780329	0.0920808	0	0	0	0	0	0	0	0	0	0	1	0	0	0	0	0	0
Q8IYS2-2	KIAA2013	K2013_HUMAN Isoform 2 of Uncharacterized protein KIAA2013	2	50.0301	50.5427	47.2735	55.3596	0.0265913	0.829351	0.906112	0.217027	0	0	0	0	0	0	0	0	0	0	0	0	0	1	0	0	0
P30626	SRI	SORCN_HUMAN Sorcin	17	792.045	738.892	783.049	747.312	0.0266001	0.695362	0.8249	0.244799	0	0	0	0	0	0	0	0	0	0	0	1	0	0	0	0	0
Q9NQZ2	UTP3	SAS10_HUMAN Something about silencing protein 10	6	728.726	704.242	722.247	704.335	0.0266283	0.644804	0.791825	0.0538529	0	0	0	0	0	0	0	0	0	0	1	0	0	0	0	0	0
P28070	PSMB4	PSB4_HUMAN Proteasome subunit beta type-4	16	1201.65	1143.02	1179	1120.44	0.026668	0.681351	0.81593	0.0551211	0	0	0	0	0	0	0	0	0	0	1	0	0	0	0	0	0
P61020	RAB5B	RAB5B_HUMAN Ras-related protein Rab-5B	2	28.5841	29.0136	32.7556	26.0909	0.0266772	0.826414	0.904689	0.124553	0	0	0	0	0	0	0	0	0	0	0	0	0	0	0	1	0
P26599-3	PTBP1	PTBP1_HUMAN Isoform 3 of Polypyrimidine tract-binding protein 1	27	1366.14	1411.56	1413.17	1329.47	0.0267011	0.68812	0.819822	0.0523209	0	0	0	0	0	0	0	0	0	0	1	0	0	0	0	0	0
Q12979	ABR	ABR_HUMAN Active breakpoint cluster region-related protein	5	86.5031	106.127	95.9229	95.3011	0.0270749	0.81772	0.900034	0.0556381	0	0	0	0	0	0	0	0	0	0	0	1	0	0	0	0	0
B1AJZ5	MAN1C1	B1AJZ5_HUMAN Mannosyl-oligosaccharide 1,2-alpha-mannosidase IC	2	280.769	250.157	261.051	262.912	0.0270863	0.760901	0.866023	0.0836503	0	0	0	0	0	0	0	0	0	0	1	0	0	0	0	0	0
P00390	GSR	GSHR_HUMAN Glutathione reductase, mitochondrial	22	2738.75	2729.86	2599.98	2648.77	0.0271694	0.618931	0.774883	0.0672524	0	0	0	0	1	0	0	0	0	0	0	1	0	0	0	0	0
Q9Y2J4-4	AMOTL2	AMOL2_HUMAN Isoform 4 of Angiomotin-like protein 2	5	282.54	315.95	295.731	299.46	0.0271984	0.744308	0.856044	0.0691605	0	0	0	0	0	0	0	0	0	0	0	0	0	0	0	0	0
O75569	PRKRA	PRKRA_HUMAN Interferon-inducible double-stranded RNA-dependent protein kinase activator A	7	339.489	341.502	345.556	331.935	0.027251	0.630429	0.781943	0.108338	0	0	0	0	0	0	0	0	0	0	0	1	0	0	0	0	0
Q52LW3	ARHGAP29	RHG29_HUMAN Rho GTPase-activating protein 29	1	28.6727	30.0623	27.6855	31.3272	0.0272722	0.795503	0.886209	0.209863	0	0	0	0	0	0	0	0	0	0	0	0	0	0	0	0	0
Q8WUD1	RAB2B	RAB2B_HUMAN Ras-related protein Rab-2B	11	784.318	746.513	820.787	707.472	0.0272993	0.785354	0.88003	0.0580431	1	0	1	0	0	0	0	0	0	0	0	0	0	0	0	0	0
P15170-3	GSPT1	ERF3A_HUMAN Isoform 3 of Eukaryotic peptide chain release factor GTP-binding subunit ERF3A	38	5931.18	5730.47	5705.12	5686.96	0.0273596	0.618069	0.77424	0.0780721	0	0	0	0	0	0	0	0	0	0	0	1	0	0	0	0	0
Q8N1B4	VPS52	VPS52_HUMAN Vacuolar protein sorting-associated protein 52 homolog	9	441.895	459.133	457.117	434.806	0.027387	0.646879	0.793772	0.0518888	0	0	0	0	0	0	0	0	0	0	0	0	0	0	0	0	0
O75608	LYPLA1	LYPA1_HUMAN Acyl-protein thioesterase 1	6	313.571	315.49	316.978	308.689	0.027464	0.612534	0.770011	0.101536	1	0	1	0	0	0	0	0	0	0	0	1	0	0	0	0	0
Q9NP77	SSU72	SSU72_HUMAN RNA polymerase II subunit A C-terminal domain phosphatase SSU72	7	400.148	375.936	381.209	393.834	0.0274946	0.68203	0.81593	0.101291	0	0	0	0	0	0	0	0	0	0	0	1	0	0	0	0	0
P37802	TAGLN2	TAGL2_HUMAN Transgelin-2	79	5449.6	5110.99	5186.74	5281.6	0.0277098	0.657232	0.799299	0.152808	0	0	0	0	0	0	0	0	0	0	0	1	0	0	0	0	0
Q27J81	INF2	INF2_HUMAN Inverted formin-2	18	1272.87	1269.14	1272.04	1233.49	0.0277598	0.616116	0.772597	0.0816804	0	0	0	0	0	0	0	0	0	0	0	0	0	0	0	0	0
Q16644	MAPKAPK3	MAPK3_HUMAN MAP kinase-activated protein kinase 3	5	390.411	403.529	386.372	407.144	0.0278608	0.658017	0.799953	0.0555926	0	0	0	0	0	0	0	0	0	0	1	0	0	0	0	0	0
P48444	ARCN1	COPD_HUMAN Coatomer subunit delta	28	2646.43	2664.58	2646.37	2489.32	0.0278778	0.699682	0.827845	0.0661877	0	0	0	0	0	0	0	0	0	0	0	0	0	0	0	1	0
Q15326	ZMYND11	ZMY11_HUMAN Zinc finger MYND domain-containing protein 11	5	279.401	278.733	264.98	291.487	0.0278927	0.731022	0.849473	0.0777188	0	0	0	0	0	0	0	0	0	0	1	0	0	0	0	0	0
Q8WYA6	CTNNBL1	CTBL1_HUMAN Beta-catenin-like protein 1	17	1278.23	1215.81	1179.74	1261.13	0.027937	0.695472	0.8249	0.0565644	0	0	0	0	0	0	0	0	0	0	1	0	0	0	0	0	0
Q9UBB4	ATXN10	ATX10_HUMAN Ataxin-10	21	2534.08	2300.41	2303.1	2411.75	0.0279802	0.689993	0.821321	0.0588269	0	0	0	0	0	0	0	0	0	0	0	1	0	0	0	0	0
Q9UG01	IFT172	IF172_HUMAN Intraflagellar transport protein 172 homolog	2	190.617	188.038	196.768	180.81	0.0279908	0.671029	0.810779	0.0629485	0	0	0	0	0	0	0	0	0	0	0	0	0	0	0	0	0
Q9BYV8	CEP41	CEP41_HUMAN Centrosomal protein of 41 kDa	5	367.308	339.433	358.112	342.549	0.02806	0.694344	0.824211	0.0525261	0	0	0	0	0	0	0	0	0	0	0	0	0	0	0	0	0
O75153	CLUH	CLU_HUMAN Clustered mitochondria protein homolog	43	2561.47	2450.97	2467.41	2426.9	0.0280753	0.618685	0.774721	0.103613	0	0	0	0	1	0	0	0	0	0	0	0	0	0	0	1	0
Q8NDI1	EHBP1	EHBP1_HUMAN EH domain-binding protein 1	10	771.116	714.095	750.377	726.852	0.0281974	0.683001	0.816442	0.0713176	0	0	0	0	0	0	0	0	0	0	0	0	0	0	0	0	1
P51587	BRCA2	BRCA2_HUMAN Breast cancer type 2 susceptibility protein	6	250.562	250.292	250.822	241.959	0.0281998	0.608878	0.767481	0.0523134	0	0	0	0	0	0	0	0	0	0	1	0	0	0	0	0	0
O00469-2	PLOD2	PLOD2_HUMAN Isoform 2 of Procollagen-lysine,2-oxoglutarate 5-dioxygenase 2	18	2810.55	2788.58	2707.46	2664.48	0.0284414	0.61194	0.769886	0.0544387	1	0	1	0	0	0	0	0	0	0	0	1	0	0	0	0	0
Q92600	RQCD1	RCD1_HUMAN Cell differentiation protein RCD1 homolog	4	170.491	184.932	174.401	177.892	0.0285239	0.711919	0.835644	0.080725	0	0	0	0	0	0	0	0	0	0	0	1	0	0	0	0	0
O43264	ZW10	ZW10_HUMAN Centromere/kinetochore protein zw10 homolog	3	162.017	172.146	171.503	160.64	0.0285292	0.68938	0.820884	0.12766	1	0	1	0	0	0	0	0	0	0	0	1	0	0	0	0	0
Q15366-3	PCBP2	PCBP2_HUMAN Isoform 3 of Poly(rC)-binding protein 2	80	3904.73	3795.16	3665.15	3754.43	0.0285762	0.602808	0.763435	0.309256	0	0	0	0	0	0	0	0	0	0	1	0	0	0	0	0	0
Q8N6M0	OTUD6B	OTU6B_HUMAN OTU domain-containing protein 6B	8	594.977	552.329	557.582	583.238	0.0285933	0.70196	0.829078	0.164006	0	0	0	0	0	0	0	0	0	0	0	1	0	0	0	0	0
Q9UQE7	SMC3	SMC3_HUMAN Structural maintenance of chromosomes protein 3	65	6035.85	5958.96	5832.53	5917.3	0.028661	0.601186	0.762538	0.145463	0	0	0	0	0	0	0	0	0	0	1	0	0	0	0	0	0
Q96CN7	ISOC1	ISOC1_HUMAN Isochorismatase domain-containing protein 1	9	1483.82	1382.36	1437.18	1385	0.0286788	0.682866	0.816442	0.0546383	0	0	0	0	0	0	0	0	0	0	0	0	0	0	0	0	0
Q93008	USP9X	USP9X_HUMAN Probable ubiquitin carboxyl-terminal hydrolase FAF-X	63	4828.54	4629.02	4808.84	4677.31	0.0288051	0.642702	0.790732	0.0530214	0	0	0	0	0	0	0	0	0	0	0	0	0	0	0	1	0
Q6NZY4	ZCCHC8	ZCHC8_HUMAN Zinc finger CCHC domain-containing protein 8	19	1160.27	1210.83	1137.38	1184.35	0.0288507	0.66058	0.801901	0.0714625	0	0	0	0	0	0	0	0	0	0	1	0	0	0	0	0	0
P20839-6	IMPDH1	IMDH1_HUMAN Isoform 6 of Inosine-5'-monophosphate dehydrogenase 1	24	2015.92	1847.02	1881.81	1908.01	0.0288859	0.679203	0.815488	0.0656316	0	0	0	0	0	0	0	0	0	0	0	1	0	0	0	0	0
Q9NWV8	BABAM1	BABA1_HUMAN BRISC and BRCA1-A complex member 1	9	353.802	360.028	350.909	355.125	0.0289509	0.612874	0.770143	0.0995297	0	0	0	0	0	0	0	0	0	0	1	0	0	0	0	0	0
Q8N1F8	STK11IP	S11IP_HUMAN Serine/threonine-protein kinase 11-interacting protein	4	416.893	419.565	398.362	431.259	0.0289668	0.699897	0.827845	0.0908995	0	0	0	0	0	0	0	0	0	0	0	0	0	0	0	1	0
O43505	B3GNT1	B3GN1_HUMAN N-acetyllactosaminide beta-1,3-N-acetylglucosaminyltransferase	2	59.1641	53.6884	62.8513	50.21	0.0289712	0.832918	0.908477	0.0618457	0	0	0	0	0	0	0	0	0	0	0	0	0	0	0	1	0
Q9UJ41	RABGEF1	RABX5_HUMAN Rab5 GDP/GTP exchange factor	14	836.334	803.539	804.565	828.107	0.0290385	0.629871	0.781396	0.0865414	0	0	0	0	0	0	0	0	0	0	0	1	0	0	0	0	0
P25490	YY1	TYY1_HUMAN Transcriptional repressor protein YY1	15	996.718	952.66	945.278	995.6	0.0290417	0.647486	0.793959	0.0643757	0	0	0	0	0	0	0	0	0	0	1	0	0	0	0	0	0
Q9Y4C8	RBM19	RBM19_HUMAN Probable RNA-binding protein 19	15	773.105	757.356	741.764	785.892	0.0291856	0.65093	0.795833	0.0600799	0	0	0	0	0	0	0	0	0	0	1	0	0	0	0	0	0
Q9UL46	PSME2	PSME2_HUMAN Proteasome activator complex subunit 2	11	1254.44	1157.26	1164.01	1210.18	0.0292357	0.683314	0.816536	0.0892339	0	0	0	0	0	0	0	0	0	0	1	0	0	0	0	0	0
P13797	PLS3	PLST_HUMAN Plastin-3	57	6055.32	5769.66	5651.54	5925.4	0.0292548	0.632436	0.783268	0.101336	0	0	0	0	0	0	0	0	0	0	0	1	0	0	0	0	0
O95208	EPN2	EPN2_HUMAN Epsin-2	2	83.3929	72.6964	82.5778	74.1785	0.0293207	0.79272	0.88429	0.0633554	0	0	0	0	0	0	0	0	0	0	0	0	0	0	0	1	0
Q9Y3X0	CCDC9	CCDC9_HUMAN Coiled-coil domain-containing protein 9	5	119.543	116.424	118.445	112.702	0.0293836	0.612952	0.770143	0.0528653	0	0	0	0	0	0	0	0	0	0	0	1	0	0	0	0	0
Q53EP0	FNDC3B	FND3B_HUMAN Fibronectin type III domain-containing protein 3B	14	661.323	686.848	682.746	655.306	0.0295593	0.629433	0.780998	0.0697865	0	0	0	0	0	0	0	0	0	0	0	0	0	0	0	0	0
Q96CD2	PPCDC	COAC_HUMAN Phosphopantothenoylcysteine decarboxylase	1	11.4319	8.95042	7.82454	15.9972	0.0295836	0.95146	0.974703	0.0703589	0	0	0	0	0	0	0	0	0	0	0	1	0	0	0	0	0
Q7Z6K5-2	ARPIN	ARPIN_HUMAN Isoform C15orf38-AP3S2 of Arpin	4	151.888	150.197	152.831	146.892	0.0296679	0.589156	0.755175	0.075071	0	0	0	0	0	0	0	0	0	0	0	0	0	0	0	0	0
O43852-3	CALU	CALU_HUMAN Isoform 3 of Calumenin	29	2805.42	2722.08	2592.39	2699.55	0.0297449	0.612272	0.770011	0.0598356	1	0	1	0	0	0	0	0	0	0	0	0	0	0	0	0	0
Q9P2X3	IMPACT	IMPCT_HUMAN Protein IMPACT	2	147.123	143.211	152.194	134.115	0.0297866	0.71529	0.838526	0.0620012	0	0	0	0	0	0	0	0	0	0	1	0	0	0	0	0	0
Q9BV38	WDR18	WDR18_HUMAN WD repeat-containing protein 18	10	960.295	994.703	996.436	949.846	0.0297911	0.649336	0.79504	0.0679145	0	0	0	0	0	0	0	0	0	0	1	0	0	0	0	0	0
Q8IYL3	C1orf174	CA174_HUMAN UPF0688 protein C1orf174	5	267.486	217.143	231.522	244.366	0.0298413	0.832435	0.908157	0.107614	0	0	0	0	0	0	0	0	0	0	1	0	0	0	0	0	0
P41229	KDM5C	KDM5C_HUMAN Lysine-specific demethylase 5C	15	1439.32	1582.21	1581.32	1396.29	0.0300576	0.772033	0.872886	0.168359	0	0	0	0	0	0	0	0	0	0	1	0	0	0	0	0	0
P33552	CKS2	CKS2_HUMAN Cyclin-dependent kinases regulatory subunit 2	4	465.065	464.755	393.568	539.901	0.030069	0.871489	0.930367	0.0654247	0	0	0	0	0	0	0	0	0	0	0	1	0	0	0	0	0
P07947	YES1	YES_HUMAN Tyrosine-protein kinase Yes	3	124.964	111.311	125.892	105.599	0.0301205	0.807797	0.894232	0.0609101	0	0	0	0	0	0	0	0	0	0	0	1	0	0	0	0	0
Q8WZ82	OVCA2	OVCA2_HUMAN Ovarian cancer-associated gene 2 protein	1	27.1195	27.3772	31.0925	24.6547	0.030143	0.802668	0.89057	0.0943386	0	0	0	0	0	0	0	0	0	0	1	0	0	0	0	0	0
Q9Y6E0	STK24	STK24_HUMAN Serine/threonine-protein kinase 24	12	2227.57	2039.53	2046.81	2043.59	0.0301908	0.670081	0.809898	0.0718345	0	0	0	0	0	0	0	0	0	0	0	1	0	0	0	0	0
P35579	MYH9	MYH9_HUMAN Myosin-9	273	24478.1	25259.9	24119.3	23334.6	0.0303543	0.60646	0.765156	0.0520117	0	0	0	0	0	0	0	0	0	0	0	0	0	0	0	0	0
Q5PRF9	SAMD4B	SMAG2_HUMAN Protein Smaug homolog 2	2	137.128	121.085	129.558	125.254	0.0304199	0.734323	0.851131	0.0519822	0	0	0	0	0	0	0	0	0	0	0	1	0	0	0	0	0
O75071	EFCAB14	EFC14_HUMAN EF-hand calcium-binding domain-containing protein 14	1	30.6054	33.9001	35.1696	30.3711	0.030457	0.763571	0.867434	0.0597494	0	0	0	0	0	0	0	0	0	0	0	1	0	0	0	0	0
Q9C040-2	TRIM2	TRIM2_HUMAN Isoform 2 of Tripartite motif-containing protein 2	6	590.712	579.798	574.223	586.537	0.0304619	0.593373	0.757888	0.0517962	0	0	0	0	0	0	0	0	0	0	0	0	0	0	0	0	0
Q9Y3I0	RTCB	RTCB_HUMAN tRNA-splicing ligase RtcB homolog	26	2907.88	2814.85	2755.11	2727.38	0.0305464	0.593431	0.757888	0.064897	0	0	0	0	0	0	0	0	0	0	1	0	0	0	0	0	0
Q9NRY5	FAM114A2	F1142_HUMAN Protein FAM114A2	16	1054.31	1033.49	1037.63	1031.86	0.0306946	0.571874	0.745189	0.056301	0	0	0	0	0	0	0	0	0	0	0	0	0	0	0	1	0
P62979	RPS27A	RS27A_HUMAN Ubiquitin-40S ribosomal protein S27a	77	7413.62	8119.46	7233.1	7566.78	0.0307088	0.699775	0.827845	0.0614981	0	0	0	0	0	0	0	0	1	0	0	1	0	0	0	0	0
Q9UBT2	UBA2	SAE2_HUMAN SUMO-activating enzyme subunit 2	22	2284.58	2284.52	2247.28	2210.81	0.0307404	0.580874	0.7507	0.0568097	0	0	0	0	0	0	0	0	0	0	1	0	0	0	0	0	0
Q9UGP4	LIMD1	LIMD1_HUMAN LIM domain-containing protein 1	8	160.462	159.931	156.746	159.489	0.0308009	0.599629	0.761721	0.115393	0	0	0	0	0	0	0	0	0	0	0	0	0	0	0	0	0
Q8N584	TTC39C	TT39C_HUMAN Tetratricopeptide repeat protein 39C	4	288.104	272.212	262.125	294.643	0.0308238	0.746874	0.857867	0.0688207	0	0	0	0	0	0	0	0	0	0	1	0	0	0	0	0	0
Q99700	ATXN2	ATX2_HUMAN Ataxin-2	21	1284.08	1306.32	1279.89	1272.29	0.0308309	0.57826	0.749414	0.192379	0	0	0	0	0	0	0	0	0	0	0	1	0	0	0	0	0
P17706	PTPN2	PTN2_HUMAN Tyrosine-protein phosphatase non-receptor type 2	11	551.913	525.946	569.752	500.361	0.0309423	0.736761	0.85215	0.116641	1	0	1	0	0	0	0	0	0	0	1	0	0	0	0	0	0
P62195	PSMC5	PRS8_HUMAN 26S protease regulatory subunit 8	33	2829.48	2871.86	2719.42	2742.41	0.0310876	0.580043	0.7507	0.0534397	0	0	0	0	0	0	0	0	0	0	0	1	0	0	0	0	0
P49321	NASP	NASP_HUMAN Nuclear autoantigenic sperm protein	70	4218.36	4164.84	4067.57	4199.06	0.0311068	0.583941	0.752395	0.153388	0	0	0	0	0	0	0	0	0	0	1	0	0	0	0	0	0
P78371	CCT2	TCPB_HUMAN T-complex protein 1 subunit beta	67	8473.35	7658.42	7491.8	7952.6	0.0311318	0.729972	0.848921	0.0583056	0	0	0	0	0	0	0	0	0	0	0	1	0	0	0	0	0
Q13557-11	CAMK2D	KCC2D_HUMAN Isoform Delta 11 of Calcium/calmodulin-dependent protein kinase type II subunit delta	6	334.485	330.879	345.868	314.422	0.0312662	0.661472	0.802838	0.0576141	0	0	0	0	0	0	0	0	0	0	0	0	0	0	0	0	1
P55263	ADK	ADK_HUMAN Adenosine kinase	16	1462.06	1412.36	1346.07	1491.16	0.0313761	0.697158	0.826431	0.057203	0	0	0	0	0	0	0	0	0	0	0	1	0	0	0	0	0
Q13535	ATR	ATR_HUMAN Serine/threonine-protein kinase ATR	20	952.585	879.972	898.017	919.219	0.0315021	0.649982	0.795334	0.0649599	0	0	0	0	0	0	0	0	0	0	1	0	0	0	0	0	0
P27816	MAP4	MAP4_HUMAN Microtubule-associated protein 4	74	7564.17	7381.91	7103.65	7183.91	0.0315298	0.595411	0.759227	0.0568785	0	0	0	0	0	0	0	0	0	0	0	1	0	0	0	0	0
O60568	PLOD3	PLOD3_HUMAN Procollagen-lysine,2-oxoglutarate 5-dioxygenase 3	28	1542.63	1534.56	1565.01	1453.26	0.0316254	0.654265	0.797551	0.0546388	1	0	1	0	0	0	0	0	0	0	0	0	0	0	0	0	0
Q9Y4R8	TELO2	TELO2_HUMAN Telomere length regulation protein TEL2 homolog	13	976.721	924.018	953.927	926.797	0.0316442	0.618316	0.774403	0.0571729	0	0	0	0	0	0	0	0	0	0	0	1	0	0	0	0	0
P13693	TPT1	TCTP_HUMAN Translationally-controlled tumor protein	37	3822.19	3592.82	3603.75	3577.98	0.031822	0.60055	0.762022	0.0599813	0	0	0	0	0	0	0	0	0	0	0	1	0	0	0	0	0
O60563	CCNT1	CCNT1_HUMAN Cyclin-T1	13	829.712	797.248	800.927	815.583	0.0318475	0.582928	0.75205	0.377508	0	0	0	0	0	0	0	0	0	0	1	0	0	0	0	0	0
Q8IY31-2	IFT20	IFT20_HUMAN Isoform 2 of Intraflagellar transport protein 20 homolog	2	121.238	113.63	105.122	125.495	0.0320472	0.79844	0.887898	0.0765057	0	0	0	0	0	0	0	0	0	0	0	0	0	0	0	0	0
Q9H582	ZNF644	ZN644_HUMAN Zinc finger protein 644	5	274.65	277.415	277.696	272.646	0.0320779	0.555793	0.73341	0.0763681	0	0	0	0	0	0	0	0	0	0	0	0	0	0	0	1	0
O75937	DNAJC8	DNJC8_HUMAN DnaJ homolog subfamily C member 8	11	1294.94	1151.45	1137.84	1268.38	0.0321318	0.756512	0.863828	0.0706205	0	0	0	0	0	0	0	0	0	0	1	0	0	0	0	0	0
O75643	SNRNP200	U520_HUMAN U5 small nuclear ribonucleoprotein 200 kDa helicase	115	10321.8	10094	10108	10040.5	0.0321631	0.605088	0.764581	0.0517929	0	0	0	0	0	0	0	0	0	0	1	0	0	0	0	0	0
O00151	PDLIM1	PDLI1_HUMAN PDZ and LIM domain protein 1	19	1291.23	1321.77	1319.61	1239.83	0.0321889	0.617697	0.773919	0.0780494	0	0	0	0	0	0	0	0	0	0	0	0	0	0	0	0	0
Q7Z4S6-4	KIF21A	KI21A_HUMAN Isoform 4 of Kinesin-like protein KIF21A	26	1542.11	1548.43	1503.37	1513.36	0.032226	0.55788	0.735283	0.228125	0	0	0	0	0	0	0	0	0	0	0	0	0	0	0	0	1
O95551-2	TDP2	TYDP2_HUMAN Isoform 2 of Tyrosyl-DNA phosphodiesterase 2	8	480.077	463.872	477.263	461.695	0.032244	0.597195	0.760486	0.0681168	0	0	0	0	0	0	0	0	0	0	1	0	0	0	0	0	0
Q9UMS4	PRPF19	PRP19_HUMAN Pre-mRNA-processing factor 19	12	1243.67	1188.65	1204.24	1163.82	0.0322599	0.600188	0.761996	0.0568124	0	0	0	0	0	0	0	0	0	0	1	0	0	0	0	0	0
Q9BSY4	CHCHD5	CHCH5_HUMAN Coiled-coil-helix-coiled-coil-helix domain-containing protein 5	2	65.1298	82.1365	67.6361	78.2387	0.0323873	0.842703	0.913327	0.0526575	0	0	0	0	1	0	0	0	0	0	0	0	0	0	0	0	0
Q9NVC6	MED17	MED17_HUMAN Mediator of RNA polymerase II transcription subunit 17	13	440.164	416.291	418.919	428.906	0.0324737	0.631684	0.782809	0.0860276	0	0	0	0	0	0	0	0	0	0	1	0	0	0	0	0	0
Q05519	SRSF11	SRS11_HUMAN Serine/arginine-rich splicing factor 11	20	2001.04	1815.91	1804.38	1927.33	0.0325634	0.689538	0.820926	0.0833849	0	0	0	0	0	0	0	0	0	0	1	0	0	0	0	0	0
Q69YN2	CWF19L1	C19L1_HUMAN CWF19-like protein 1	18	1715.02	1696.29	1699.86	1646.07	0.0326346	0.575253	0.747531	0.051492	0	0	0	0	0	0	0	0	0	0	0	0	0	1	0	0	0
O75175	CNOT3	CNOT3_HUMAN CCR4-NOT transcription complex subunit 3	12	1377.99	1216.03	1216.15	1318.61	0.0326992	0.740946	0.854091	0.0495186	0	0	0	0	0	0	0	0	0	0	0	1	0	0	0	0	0
Q9HCK1	ZDBF2	ZDBF2_HUMAN DBF4-type zinc finger-containing protein 2	8	423.316	392.02	417.488	396.342	0.0327728	0.660255	0.801652	0.0691514	0	0	0	0	0	0	0	0	0	0	1	0	0	0	0	0	0
Q4VC05-2	BCL7A	BCL7A_HUMAN Isoform 2 of B-cell CLL/lymphoma 7 protein family member A	4	319.467	309.167	315.418	305.814	0.0328127	0.565354	0.74107	0.0503173	0	0	0	0	0	0	0	0	0	0	1	0	0	0	0	0	0
Q5T200	ZC3H13	ZC3HD_HUMAN Zinc finger CCCH domain-containing protein 13	9	472.165	447.021	438.17	472.713	0.0328464	0.683526	0.816536	0.0644294	0	0	0	0	0	0	0	0	0	0	0	0	0	0	0	0	0
Q9UBP0	SPAST	SPAST_HUMAN Spastin	4	153.313	160.861	155.679	155.232	0.0328541	0.599832	0.761835	0.0647473	1	0	1	0	0	0	0	0	0	0	1	0	0	0	0	0	0
P10070	GLI2	GLI2_HUMAN Zinc finger protein GLI2	3	92.4507	101.09	96.9317	94.2435	0.0328611	0.651603	0.796352	0.234612	0	0	0	0	0	0	0	0	0	0	1	0	0	0	0	0	0
Q8NEC7	GSTCD	GSTCD_HUMAN Glutathione S-transferase C-terminal domain-containing protein	8	556.005	582.647	568.25	560.284	0.0328791	0.58702	0.75374	0.0649054	0	0	0	0	0	0	0	0	0	0	1	0	0	0	0	0	0
Q9BVG8	KIFC3	KIFC3_HUMAN Kinesin-like protein KIFC3	2	119.974	121.513	116.279	120.459	0.0328904	0.592075	0.757025	0.476643	0	0	0	0	0	0	0	0	0	0	0	0	0	0	0	0	0
O15372	EIF3H	EIF3H_HUMAN Eukaryotic translation initiation factor 3 subunit H	25	1877.75	1753.05	1784.43	1765.37	0.0329212	0.605841	0.764953	0.0542963	0	0	0	0	0	0	0	0	0	0	0	1	0	0	0	0	0
Q5T013	HYI	HYI_HUMAN Putative hydroxypyruvate isomerase	2	159.174	157.958	154.053	158.653	0.033001	0.594661	0.759023	0.0599365	0	0	0	0	0	0	0	0	0	0	0	1	0	0	0	0	0
P35813-3	PPM1A	PPM1A_HUMAN Isoform 3 of Protein phosphatase 1A	9	743.04	711.756	718.108	723.077	0.0330828	0.57553	0.747531	0.0662896	0	0	0	0	0	0	0	0	0	0	0	1	0	0	0	0	0
P57678	GEMIN4	GEMI4_HUMAN Gem-associated protein 4	20	1623.32	1493.87	1527.41	1516.38	0.0332385	0.644767	0.791825	0.0863543	0	0	0	0	0	0	0	0	0	0	0	1	0	0	0	0	0
Q5SNV9-2	C1orf167	CA167_HUMAN Isoform 2 of Uncharacterized protein C1orf167	3	444.548	456.562	505.33	396.334	0.0332609	0.815622	0.899016	0.121357	0	0	0	0	0	0	0	0	0	0	0	0	0	0	0	0	0
Q8TBF4	ZCRB1	ZCRB1_HUMAN Zinc finger CCHC-type and RNA-binding motif-containing protein 1	3	122.643	107.27	105.108	120.813	0.0333213	0.786491	0.880579	0.0683191	0	0	0	0	0	0	0	0	0	0	0	0	0	0	0	0	0
P62826	RAN	RAN_HUMAN GTP-binding nuclear protein Ran	37	3357.35	3483.27	3489.55	3236.2	0.0333761	0.668894	0.809383	0.0751093	0	0	0	0	0	0	0	0	0	0	1	0	0	0	0	0	0
Q5VTL8	PRPF38B	PR38B_HUMAN Pre-mRNA-splicing factor 38B	10	652.206	636.89	641.242	633.419	0.0334236	0.545499	0.725572	0.118446	0	0	0	0	0	0	0	0	0	0	0	0	0	0	0	0	0
Q68EM7	ARHGAP17	RHG17_HUMAN Rho GTPase-activating protein 17	10	689.572	648.379	639.543	691.604	0.033454	0.675307	0.813856	0.0645228	0	0	0	0	0	0	0	0	0	0	0	1	0	0	0	0	0
O00487	PSMD14	PSDE_HUMAN 26S proteasome non-ATPase regulatory subunit 14	11	1426.6	1196.81	1290.13	1273.64	0.0335224	0.765278	0.868339	0.0512317	0	0	0	0	0	0	0	0	0	0	1	0	0	0	0	0	0
Q9H4A6	GOLPH3	GOLP3_HUMAN Golgi phosphoprotein 3	7	555.551	498.479	518.053	524.546	0.0336015	0.68187	0.81593	0.139325	0	0	0	0	1	0	0	0	0	0	0	0	0	1	0	0	0
P27797	CALR	CALR_HUMAN Calreticulin	47	5161.5	5501.54	5347.44	5175.19	0.0336096	0.624377	0.778343	0.0876655	1	0	0	1	0	0	0	0	0	0	0	0	0	0	0	0	0
Q14240-2	EIF4A2	IF4A2_HUMAN Isoform 2 of Eukaryotic initiation factor 4A-II	48	5525.87	4974.73	5135.21	5259.7	0.0336131	0.656326	0.798749	0.138485	0	0	0	0	0	0	0	0	0	0	0	1	0	0	0	0	0
Q96EN8	MOCOS	MOCOS_HUMAN Molybdenum cofactor sulfurase	21	1569.7	1567.75	1554.22	1503.87	0.0336145	0.564047	0.740486	0.0624514	0	0	0	0	0	0	0	0	0	0	0	0	0	0	0	0	0
Q6PIW4	FIGNL1	FIGL1_HUMAN Fidgetin-like protein 1	11	982.725	942.705	932.566	980.431	0.0336369	0.59734	0.760486	0.230659	0	0	0	0	0	0	0	0	0	0	0	0	0	0	0	0	0
Q13610	PWP1	PWP1_HUMAN Periodic tryptophan protein 1 homolog	12	1332.88	1207.56	1216.35	1255.41	0.0336807	0.672283	0.811531	0.0632876	0	0	0	0	0	0	0	0	0	0	1	0	0	0	0	0	0
Q9BZD4	NUF2	NUF2_HUMAN Kinetochore protein Nuf2	11	737.108	738.52	731.867	734.632	0.0337627	0.536664	0.718819	0.0523051	0	0	0	0	0	0	0	0	0	0	1	0	0	0	0	0	0
P62070	RRAS2	RRAS2_HUMAN Ras-related protein R-Ras2	4	163.382	160.813	179.974	142.202	0.033878	0.792481	0.88424	0.0498192	0	0	0	0	0	0	0	0	0	0	0	1	0	0	0	0	0
Q96SB8-2	SMC6	SMC6_HUMAN Isoform 2 of Structural maintenance of chromosomes protein 6	13	868.873	808.528	835.774	834.941	0.0339555	0.60078	0.762168	0.106174	0	0	0	0	0	0	0	0	0	0	1	0	0	0	0	0	0
Q96BZ8	LENG1	LENG1_HUMAN Leukocyte receptor cluster member 1	1	259.766	234.838	241.003	246.825	0.0339728	0.691071	0.822143	0.073837	0	0	0	0	0	0	0	0	0	0	0	0	0	0	0	0	1
Q9NVM6	DNAJC17	DJC17_HUMAN DnaJ homolog subfamily C member 17	6	498.846	439.368	453.491	470.856	0.0340003	0.72119	0.84282	0.0514388	0	0	0	0	0	0	0	0	0	0	1	0	0	0	0	0	0
Q9UHC7	MKRN1	MKRN1_HUMAN E3 ubiquitin-protein ligase makorin-1	3	236.615	209.333	214.476	221.349	0.0340587	0.721734	0.84316	0.0672291	0	0	0	0	0	0	0	0	0	0	0	1	0	0	0	0	0
Q9BUQ8	DDX23	DDX23_HUMAN Probable ATP-dependent RNA helicase DDX23	42	4154.4	4097.73	4067.36	4007.54	0.0340598	0.536037	0.718166	0.144301	0	0	0	0	0	0	0	0	0	0	1	0	0	0	0	0	0
P55795	HNRNPH2	HNRH2_HUMAN Heterogeneous nuclear ribonucleoprotein H2	44	3169.39	3197.17	3160.76	3052.82	0.0340756	0.561537	0.737916	0.0523387	0	0	0	0	0	0	0	0	0	0	1	0	0	0	0	0	0
Q13112	CHAF1B	CAF1B_HUMAN Chromatin assembly factor 1 subunit B	4	215.478	202.252	201.273	209.56	0.0342075	0.646985	0.793772	0.0498489	0	0	0	0	0	0	0	0	0	0	1	0	0	0	0	0	0
Q96IX5	USMG5	USMG5_HUMAN Up-regulated during skeletal muscle growth protein 5	1	9.15688	14.6239	12.1996	11.5441	0.0342392	0.898945	0.946898	0.0658531	0	0	0	0	1	0	0	0	0	0	0	0	0	0	0	0	0
O60503	ADCY9	ADCY9_HUMAN Adenylate cyclase type 9	5	276.14	277.031	285.414	263.868	0.0342419	0.602794	0.763435	0.0512503	0	0	0	0	0	0	0	0	0	0	0	1	0	0	0	0	0
Q9Y2G5	POFUT2	OFUT2_HUMAN GDP-fucose protein O-fucosyltransferase 2	1	154.26	122.905	145.056	125.966	0.0343675	0.822911	0.903292	0.0607636	1	0	0	0	0	0	0	0	0	0	0	0	0	0	0	0	0
P56270-2	MAZ	MAZ_HUMAN Isoform 2 of Myc-associated zinc finger protein	3	153.291	107.609	114.866	138.323	0.0344284	0.88183	0.935891	0.0758556	0	0	0	0	0	0	0	0	0	0	1	0	0	0	0	0	0
Q9Y2X0	MED16	MED16_HUMAN Mediator of RNA polymerase II transcription subunit 16	6	525.553	497.576	515.663	501.655	0.0345176	0.587823	0.754325	0.0601213	0	0	0	0	0	0	0	0	0	0	1	0	0	0	0	0	0
P56381	ATP5E	ATP5E_HUMAN ATP synthase subunit epsilon, mitochondrial	3	82.8557	117.197	104.332	91.8425	0.0346247	0.865048	0.927304	0.0526973	0	0	0	0	1	0	0	0	0	0	0	0	0	0	0	0	0
P35573	AGL	GDE_HUMAN Glycogen debranching enzyme	23	1087.78	1077.47	1083.05	1044.73	0.0346667	0.563167	0.739621	0.0590102	0	0	0	0	0	0	0	0	0	0	1	0	0	0	0	0	0
Q96EK6	GNPNAT1	GNA1_HUMAN Glucosamine 6-phosphate N-acetyltransferase	7	379.625	323.922	336.848	355.436	0.0346939	0.756021	0.863828	0.0567954	0	0	0	0	0	0	0	0	0	0	0	0	0	0	0	0	0
Q12874	SF3A3	SF3A3_HUMAN Splicing factor 3A subunit 3	18	2022.5	2103.75	2011.71	1968.86	0.0347451	0.57283	0.745998	0.0507563	0	0	0	0	0	0	0	0	0	0	1	0	0	0	0	0	0
P04632	CAPNS1	CPNS1_HUMAN Calpain small subunit 1	7	647.756	530.752	560.511	599.88	0.0347653	0.789288	0.88223	0.0700725	0	0	0	0	0	0	0	0	0	0	0	1	0	0	0	0	0
Q9Y314	NOSIP	NOSIP_HUMAN Nitric oxide synthase-interacting protein	22	1805.02	1786.43	1810.67	1717.71	0.0348361	0.581333	0.7507	0.102293	0	0	0	0	0	0	0	0	0	0	1	0	0	0	0	0	0
O95429	BAG4	BAG4_HUMAN BAG family molecular chaperone regulator 4	5	818.944	689.173	751.292	735.693	0.0348494	0.740546	0.854002	0.0721662	0	0	0	0	0	0	0	0	0	0	0	0	0	0	0	0	0
Q86TU7	SETD3	SETD3_HUMAN Histone-lysine N-methyltransferase setd3	19	1208.8	1072.57	1090.58	1137.37	0.0348711	0.678811	0.815488	0.0671884	0	0	0	0	0	0	0	0	0	0	0	0	0	0	0	0	0
O94842	TOX4	TOX4_HUMAN TOX high mobility group box family member 4	9	513.145	514.944	497.463	520.603	0.0348964	0.580327	0.7507	0.227485	0	0	0	0	0	0	0	0	0	0	1	0	0	0	0	0	0
P22570-3	FDXR	ADRO_HUMAN Isoform 3 of NADPH:adrenodoxin oxidoreductase, mitochondrial	7	243.179	293.457	277.253	247.684	0.0349186	0.782123	0.878206	0.0623071	0	0	0	0	1	0	0	0	0	0	0	0	0	0	0	0	0
Q9Y3C8	UFC1	UFC1_HUMAN Ubiquitin-fold modifier-conjugating enzyme 1	6	1096.53	948.021	1097.07	913.52	0.0349262	0.802227	0.890429	0.0505789	0	0	0	0	0	0	0	0	0	0	1	0	0	0	0	0	0
Q9UNS2	COPS3	CSN3_HUMAN COP9 signalosome complex subunit 3	21	2013.28	1871.41	1862.69	1926.86	0.0349824	0.602396	0.763348	0.227771	0	0	0	0	0	0	0	0	0	0	1	0	0	0	0	0	0
Q00537	CDK17	CDK17_HUMAN Cyclin-dependent kinase 17	1	21.6868	19.1121	20.8136	19.7168	0.0350621	0.676878	0.81472	0.0549517	0	0	0	0	0	0	0	0	0	0	0	1	0	0	0	0	0
Q92794	KAT6A	KAT6A_HUMAN Histone acetyltransferase KAT6A	3	131.802	145.364	144.019	128.249	0.035171	0.710977	0.83542	0.088703	0	0	0	0	0	0	0	0	0	0	1	0	0	0	0	0	0
Q92551	IP6K1	IP6K1_HUMAN Inositol hexakisphosphate kinase 1	1	141.387	148.627	138.105	147.333	0.0352361	0.640763	0.789187	0.103468	0	0	0	0	0	0	0	0	0	0	1	0	0	0	0	0	0
Q9BY42	RTFDC1	RTF2_HUMAN Protein RTF2 homolog	11	872.534	890.898	878.282	873.159	0.0352959	0.52637	0.711926	0.0725305	0	0	0	0	0	0	0	0	0	0	1	0	0	0	0	0	0
O75170	PPP6R2	PP6R2_HUMAN Serine/threonine-protein phosphatase 6 regulatory subunit 2	4	173.56	169.299	163.579	174.923	0.0352967	0.62526	0.778521	0.149926	0	0	0	0	0	0	0	0	0	0	0	1	0	0	0	0	0
Q96AB6	NTAN1	NTAN1_HUMAN Protein N-terminal asparagine amidohydrolase	1	17.991	21.347	23.0577	16.7379	0.0353221	0.871301	0.930367	0.0598525	0	0	0	0	0	0	0	0	0	0	1	0	0	0	0	0	0
P40855	PEX19	PEX19_HUMAN Peroxisomal biogenesis factor 19	11	771.307	491.845	549.257	673.602	0.0354219	0.900387	0.947643	0.0968593	0	0	0	0	0	0	0	0	0	0	0	0	0	0	1	0	0
O43447	PPIH	PPIH_HUMAN Peptidyl-prolyl cis-trans isomerase H	10	1035.99	877.636	906.573	983.659	0.0354405	0.756033	0.863828	0.0986776	0	0	0	0	0	0	0	0	0	0	0	0	0	0	0	0	0
Q9Y6M7-7	SLC4A7	S4A7_HUMAN Isoform 7 of Sodium bicarbonate cotransporter 3	2	108.528	94.9129	108.144	93.2366	0.0354814	0.753711	0.862547	0.0557858	0	0	0	0	0	0	0	0	0	0	0	0	0	0	0	0	1
Q9HC98-2	NEK6	NEK6_HUMAN Isoform 2 of Serine/threonine-protein kinase Nek6	5	703.126	723.821	715.569	697.215	0.0355258	0.544421	0.725134	0.0761587	0	0	0	0	0	0	0	0	0	0	0	1	0	0	0	0	0
Q16204	CCDC6	CCDC6_HUMAN Coiled-coil domain-containing protein 6	17	769.093	743.685	759.387	742.374	0.0355504	0.536069	0.718166	0.201582	0	0	0	0	0	0	0	0	0	0	0	1	0	0	0	0	0
Q8TD16-2	BICD2	BICD2_HUMAN Isoform 2 of Protein bicaudal D homolog 2	23	982.405	938.784	928.494	977.311	0.0355646	0.588154	0.754325	0.0500855	0	0	0	0	0	0	0	0	0	0	0	1	0	0	0	0	0
Q99590	SCAF11	SCAFB_HUMAN Protein SCAF11	27	2065.34	1970.9	1904.84	2001.97	0.0356101	0.570208	0.744763	0.0879368	0	0	0	0	0	0	0	0	0	0	1	0	0	0	0	0	0
Q14919-2	DRAP1	NC2A_HUMAN Isoform 2 of Dr1-associated corepressor	7	274.512	255.564	255.095	266.983	0.0356309	0.654783	0.797912	0.142993	0	0	0	0	0	0	0	0	0	0	0	1	0	0	0	0	0
Q6P2H3	CEP85	CEP85_HUMAN Centrosomal protein of 85 kDa	8	472.829	472.866	480.334	453.619	0.0356437	0.559042	0.735942	0.0696787	0	0	0	0	0	0	0	0	0	0	0	0	0	1	0	0	0
O14841	OPLAH	OPLA_HUMAN 5-oxoprolinase	5	222.948	224.416	215.331	224.073	0.0356561	0.567017	0.742174	0.0527301	0	0	0	0	0	0	0	0	0	0	1	0	0	0	0	0	0
O95067	CCNB2	CCNB2_HUMAN G2/mitotic-specific cyclin-B2	9	597.024	521.942	552.878	551.944	0.0356707	0.705916	0.831964	0.0539241	0	0	0	0	0	0	0	0	0	0	0	1	0	0	0	0	0
P25787	PSMA2	PSA2_HUMAN Proteasome subunit alpha type-2	17	1481.64	1363.02	1464.57	1331.11	0.0357649	0.679762	0.81569	0.0640311	0	0	0	0	0	0	0	0	0	0	0	0	0	0	0	0	0
P45983-4	MAPK8	MK08_HUMAN Isoform 4 of Mitogen-activated protein kinase 8	5	351.389	359.106	334.989	368.986	0.0359278	0.662297	0.803401	0.0819305	0	0	0	0	0	0	0	0	0	0	0	0	0	0	0	0	0
O00471	EXOC5	EXOC5_HUMAN Exocyst complex component 5	7	647.278	652.474	621.332	662.85	0.0360199	0.604885	0.764581	0.054139	0	0	0	0	0	0	0	0	0	0	0	0	0	0	0	0	0
Q9NX09	DDIT4	DDIT4_HUMAN DNA damage-inducible transcript 4 protein	2	20.7665	28.7779	25.1355	23.1903	0.0360676	0.860591	0.925053	0.063905	0	0	0	0	1	0	0	0	0	0	0	1	0	0	0	0	0
P00441	SOD1	SODC_HUMAN Superoxide dismutase [Cu-Zn]	5	974.111	776.234	812.95	915.663	0.0363539	0.806393	0.893423	0.0705361	0	0	0	0	1	0	0	0	0	0	0	1	0	0	0	0	0
A5YKK6	CNOT1	CNOT1_HUMAN CCR4-NOT transcription complex subunit 1	50	3377.17	3280.85	3298.01	3257.71	0.0363628	0.518536	0.707461	0.0849693	0	0	0	0	0	0	0	0	0	0	0	1	0	0	0	0	0
Q8N3F8	MICALL1	MILK1_HUMAN MICAL-like protein 1	8	305.389	324.851	309.959	310.371	0.0364163	0.575524	0.747531	0.0751274	0	0	0	0	0	0	0	0	0	0	0	0	0	0	0	0	0
Q9NRG9	AAAS	AAAS_HUMAN Aladin	9	604.026	589.053	587.471	590.121	0.0364441	0.522488	0.710421	0.15537	0	0	0	0	0	0	0	0	0	0	1	0	0	0	0	0	0
Q8TAQ2	SMARCC2	SMRC2_HUMAN SWI/SNF complex subunit SMARCC2	35	2255.85	2302.42	2105.5	2301.91	0.0365502	0.619849	0.77506	0.0578514	0	0	0	0	0	0	0	0	0	0	1	0	0	0	0	0	0
Q7Z3C6	ATG9A	ATG9A_HUMAN Autophagy-related protein 9A	4	153.285	127.728	135.081	138.996	0.0365506	0.758888	0.864775	0.0671402	1	0	1	0	0	0	0	0	0	0	0	0	0	0	0	1	0
Q9UFW8	CGGBP1	CGBP1_HUMAN CGG triplet repeat-binding protein 1	5	329.763	333.032	353.398	302.784	0.0366496	0.703553	0.830074	0.0828898	0	0	0	0	0	0	0	0	0	0	1	0	0	0	0	0	0
P53004	BLVRA	BIEA_HUMAN Biliverdin reductase A	12	1540.54	1390.75	1448.96	1415.66	0.0367543	0.631448	0.78277	0.053925	0	0	0	0	0	0	0	0	0	0	0	1	0	0	0	0	0
Q8N3D4	EHBP1L1	EH1L1_HUMAN EH domain-binding protein 1-like protein 1	23	772.549	699.052	758.416	700.687	0.0368019	0.668288	0.809197	0.106196	0	0	0	0	0	0	0	0	0	0	0	0	0	0	0	0	1
Q15375	EPHA7	EPHA7_HUMAN Ephrin type-A receptor 7	4	128.838	125.199	129.695	119.409	0.0369155	0.591701	0.757025	0.0585516	0	0	0	0	0	0	0	0	0	0	0	0	0	0	0	0	0
Q01968	OCRL	OCRL_HUMAN Inositol polyphosphate 5-phosphatase OCRL-1	14	786.822	752.935	774.053	752.579	0.03698	0.530712	0.71406	0.0606402	0	0	0	0	0	0	0	0	0	0	0	1	0	0	0	0	0
Q9BZZ5-2	API5	API5_HUMAN Isoform 2 of Apoptosis inhibitor 5	20	1420.57	1349.74	1286.28	1439.85	0.0370114	0.678957	0.815488	0.0507065	0	0	0	0	0	0	0	0	0	0	1	0	0	0	0	0	0
P51991	HNRNPA3	ROA3_HUMAN Heterogeneous nuclear ribonucleoprotein A3	53	8333.06	7887.37	7779.57	7868.89	0.0370281	0.548249	0.727763	0.0596084	0	0	0	0	0	0	0	0	0	0	1	0	0	0	0	0	0
Q5T0F9	CC2D1B	C2D1B_HUMAN Coiled-coil and C2 domain-containing protein 1B	11	849.207	804.515	808.343	832.826	0.0370563	0.557103	0.734548	0.0755433	0	0	0	0	0	0	0	0	0	0	1	0	0	0	0	0	0
Q7L2H7	EIF3M	EIF3M_HUMAN Eukaryotic translation initiation factor 3 subunit M	18	1369.53	1272.05	1311.43	1269.32	0.0370575	0.588364	0.754449	0.0581571	0	0	0	0	0	0	0	0	0	0	0	1	0	0	0	0	0
Q8WVY7	UBLCP1	UBCP1_HUMAN Ubiquitin-like domain-containing CTD phosphatase 1	12	1103.23	969.537	1007.35	1027.06	0.0371069	0.650879	0.795833	0.0576167	0	0	0	0	0	0	0	0	0	0	1	0	0	0	0	0	0
O14656	TOR1A	TOR1A_HUMAN Torsin-1A	3	188.986	177.287	179.447	183.984	0.0371391	0.59926	0.761543	0.0495186	1	0	1	0	0	0	0	0	0	0	1	0	0	0	0	0	0
Q9BZ23	PANK2	PANK2_HUMAN Pantothenate kinase 2, mitochondrial	3	212.318	179.104	192.884	192.63	0.0371598	0.735606	0.851909	0.053668	0	0	0	0	1	0	0	0	0	0	0	1	0	0	0	0	0
Q8TDH9	BLOC1S5	BL1S5_HUMAN Biogenesis of lysosome-related organelles complex 1 subunit 5	2	115.77	94.533	103.438	101.661	0.0372303	0.756718	0.863914	0.0531161	0	0	0	0	0	0	0	0	0	0	0	0	0	0	0	1	0
Q8TDR2	STK35	STK35_HUMAN Serine/threonine-protein kinase 35	1	30.7697	27.9459	31.2707	28.3469	0.0373136	0.659181	0.801223	0.0817206	0	0	0	0	0	0	0	0	0	0	1	0	0	0	0	0	0
Q01105	SET	SET_HUMAN Protein SET	25	2209.51	1915.65	1879.54	2101.3	0.037365	0.731598	0.84955	0.567438	1	0	0	0	0	0	0	0	0	0	1	0	0	0	0	0	0
Q01813	PFKP	K6PP_HUMAN 6-phosphofructokinase type C	42	3179.55	3028.48	2932.64	3067.35	0.0373952	0.559965	0.736444	0.119095	0	0	0	0	0	0	0	0	0	0	0	1	0	0	0	0	0
P54277	PMS1	PMS1_HUMAN PMS1 protein homolog 1	1	31.2527	32.6905	36.5565	28.6178	0.0374516	0.787703	0.881493	0.0854781	0	0	0	0	0	0	0	0	0	0	1	0	0	0	0	0	0
P0C7P0	CISD3	CISD3_HUMAN CDGSH iron-sulfur domain-containing protein 3, mitochondrial	1	17.4896	26.0045	22.1156	20.3293	0.0375559	0.867694	0.928648	0.0523303	0	0	0	0	1	0	0	0	0	0	0	0	0	0	0	0	0
Q10567	AP1B1	AP1B1_HUMAN AP-1 complex subunit beta-1	16	1347.34	1363.6	1304.99	1343.96	0.0375614	0.519761	0.708673	0.150711	0	0	0	0	0	0	0	0	0	0	0	0	0	1	0	0	0
P14678-3	SNRPB	RSMB_HUMAN Isoform SM-B1 of Small nuclear ribonucleoprotein-associated proteins B and B'	22	1585.28	1540.31	1514.19	1537.97	0.0375684	0.503529	0.695519	0.0544589	0	0	0	0	0	0	0	0	0	0	1	0	0	0	0	0	0
Q13627	DYRK1A	DYR1A_HUMAN Dual specificity tyrosine-phosphorylation-regulated kinase 1A	4	115.142	120.075	122.759	106.846	0.0375766	0.690407	0.821666	0.0855964	0	0	0	0	0	0	0	0	0	0	0	1	0	0	0	0	0
O00443	PIK3C2A	P3C2A_HUMAN Phosphatidylinositol 4-phosphate 3-kinase C2 domain-containing subunit alpha	28	1724.57	1709.27	1694.49	1673.53	0.0376453	0.49718	0.690608	0.123718	0	0	0	0	0	0	0	0	0	0	1	0	0	0	0	0	0
Q8NDH2	CCDC168	CC168_HUMAN Coiled-coil domain-containing protein 168	1	824.169	774.558	776.018	805.728	0.0376842	0.569236	0.74393	0.0533635	0	0	0	0	0	0	0	0	0	0	0	0	0	0	0	0	0
Q9H467	CUEDC2	CUED2_HUMAN CUE domain-containing protein 2	3	86.9344	88.3607	89.4694	86.0067	0.0377233	0.497585	0.690883	0.0526974	0	0	0	0	0	0	0	0	0	0	0	1	0	0	0	0	0
Q9ULJ8-3	PPP1R9A	NEB1_HUMAN Isoform 3 of Neurabin-1	5	725.081	664.159	676.264	698.973	0.0377376	0.62288	0.776912	0.0731634	0	0	0	0	0	0	0	0	0	0	0	0	0	0	0	0	1
Q8WUD4	CCDC12	CCD12_HUMAN Coiled-coil domain-containing protein 12	8	880.063	803.499	803.539	868.745	0.037862	0.651149	0.795954	0.111183	0	0	0	0	0	0	0	0	0	0	1	0	0	0	0	0	0
P46108	CRK	CRK_HUMAN Adapter molecule crk	10	451.328	444.754	467.6	416.363	0.0382352	0.6541	0.797517	0.330818	0	0	0	0	0	0	0	0	0	0	0	0	0	0	0	0	1
Q14517	FAT1	FAT1_HUMAN Protocadherin Fat 1	6	477.974	433.915	446.417	455.228	0.0382478	0.643297	0.791139	0.0774996	0	0	0	0	0	0	0	0	0	0	0	0	0	0	0	0	0
Q9H0C8	ILKAP	ILKAP_HUMAN Integrin-linked kinase-associated serine/threonine phosphatase 2C	10	665.13	708.852	671.548	683.978	0.0384953	0.575687	0.747531	0.0511662	0	0	0	0	0	0	0	0	0	0	1	0	0	0	0	0	0
Q09161	NCBP1	NCBP1_HUMAN Nuclear cap-binding protein subunit 1	15	1214.49	1114.54	1165.81	1108.87	0.0385384	0.605314	0.764656	0.0740493	0	0	0	0	0	0	0	0	0	0	0	1	0	0	0	0	0
Q5JSH3	WDR44	WDR44_HUMAN WD repeat-containing protein 44	24	1440.08	1333.04	1312.44	1401.53	0.0385584	0.62672	0.779516	0.0600343	0	0	0	0	0	0	0	0	0	0	0	0	0	1	0	0	0
O75718	CRTAP	CRTAP_HUMAN Cartilage-associated protein	16	1019.68	1031.79	1010.84	1017.27	0.0386445	0.490354	0.685981	0.0581875	0	0	0	0	0	0	0	0	0	0	0	0	0	0	0	0	0
Q6PCB5	RSBN1L	RSBNL_HUMAN Round spermatid basic protein 1-like protein	10	676.505	701.649	675.264	688.672	0.0386613	0.529815	0.713522	0.18291	0	0	0	0	0	0	0	0	0	0	1	0	0	0	0	0	0
Q9Y303-3	AMDHD2	NAGA_HUMAN Isoform 3 of Putative N-acetylglucosamine-6-phosphate deacetylase	2	114.395	102.444	118.225	94.453	0.0387212	0.79165	0.883983	0.142112	0	0	0	0	0	0	0	0	0	0	0	1	0	0	0	0	0
Q9UBE0	SAE1	SAE1_HUMAN SUMO-activating enzyme subunit 1	31	2818.08	2830.45	2739.91	2659.7	0.0387282	0.515025	0.705474	0.0632366	0	0	0	0	0	0	0	0	0	0	0	1	0	0	0	0	0
Q96QE5	TEFM	TEFM_HUMAN Transcription elongation factor, mitochondrial	1	11.6486	19.52	14.9508	15.5912	0.0388798	0.893882	0.944407	0.0531128	0	0	0	0	1	0	0	0	0	0	0	0	0	0	0	0	0
Q5JWF2	GNAS	GNAS1_HUMAN Guanine nucleotide-binding protein G(s) subunit alpha isoforms XLas	17	1930.68	1884.98	1956.11	1756.21	0.0388934	0.652813	0.796967	0.0536401	0	0	0	0	0	0	0	0	0	0	1	0	0	0	0	0	0
P62380	TBPL1	TBPL1_HUMAN TATA box-binding protein-like protein 1	2	113.771	116.833	119.282	105.712	0.0389074	0.637082	0.78756	0.137803	0	0	0	0	0	0	0	0	0	0	1	0	0	0	0	0	0
Q96HN2	AHCYL2	SAHH3_HUMAN Putative adenosylhomocysteinase 3	18	2349.47	2273.02	2160.76	2283.48	0.0389431	0.528018	0.712242	0.0870806	1	0	0	0	0	0	0	0	0	0	0	1	0	0	0	0	0
Q5TDH0-3	DDI2	DDI2_HUMAN Isoform 3 of Protein DDI1 homolog 2	6	409.348	398.513	409.378	393.356	0.0390895	0.526984	0.711926	0.0510659	0	0	0	0	0	0	0	0	0	0	0	1	0	0	0	0	0
P62714	PPP2CB	PP2AB_HUMAN Serine/threonine-protein phosphatase 2A catalytic subunit beta isoform	2	180.077	155.144	152.057	177.911	0.0391795	0.780551	0.87773	0.0524111	0	0	0	0	0	0	0	0	0	0	1	0	0	0	0	0	0
Q13613	MTMR1	MTMR1_HUMAN Myotubularin-related protein 1	5	219.144	194.337	227.721	179.632	0.0392262	0.798961	0.888282	0.0509684	0	0	0	0	0	0	0	0	0	0	0	0	0	0	0	1	0
P68104	EEF1A1	EF1A1_HUMAN Elongation factor 1-alpha 1	95	10858.2	14241.8	12046	11185.2	0.0393331	0.771264	0.87241	0.0954793	0	0	0	0	0	0	0	0	0	0	0	1	0	0	0	0	0
Q9BRF8	CPPED1	CPPED_HUMAN Calcineurin-like phosphoesterase domain-containing protein 1	3	363.185	326.135	341.34	335.877	0.0393718	0.619502	0.775052	0.0507709	0	0	0	0	0	0	0	0	0	0	0	1	0	0	0	0	0
P19022	CDH2	CADH2_HUMAN Cadherin-2	4	337.616	314.927	363.162	285.247	0.0393889	0.790186	0.882938	0.0501362	0	0	0	0	0	0	0	0	0	0	0	0	0	0	0	0	0
O95361	TRIM16	TRI16_HUMAN Tripartite motif-containing protein 16	7	252.626	233.253	225.053	252.451	0.0393971	0.703765	0.830074	0.0517662	0	0	0	0	0	0	0	0	0	0	0	1	0	0	0	0	0
Q16875	PFKFB3	F263_HUMAN 6-phosphofructo-2-kinase/fructose-2,6-bisphosphatase 3	4	297.96	283.446	292.792	280.663	0.0393985	0.54726	0.726705	0.0520902	0	0	0	0	0	0	0	0	0	0	1	0	0	0	0	0	0
K7ELL7	PRKCSH	K7ELL7_HUMAN Glucosidase 2 subunit beta	1	31.347	28.7083	30.6077	29.7771	0.0394729	0.585928	0.753352	0.0567279	0	0	0	0	0	0	0	0	0	0	0	0	0	0	0	0	0
P41134	ID1	ID1_HUMAN DNA-binding protein inhibitor ID-1	2	166.76	156.865	152.058	165.81	0.0395125	0.64584	0.792806	0.0563797	0	0	0	0	0	0	0	0	0	0	1	0	0	0	0	0	0
Q99958	FOXC2	FOXC2_HUMAN Forkhead box protein C2	2	70.309	70.422	63.6527	75.6505	0.0395325	0.740706	0.854002	0.071971	0	0	0	0	0	0	0	0	0	0	1	0	0	0	0	0	0
Q8TED0	UTP15	UTP15_HUMAN U3 small nucleolar RNA-associated protein 15 homolog	6	491.462	485.153	468.797	492.134	0.039547	0.533736	0.716336	0.0526367	0	0	0	0	0	0	0	0	0	0	0	0	0	0	0	0	0
Q8N5C6	SRBD1	SRBD1_HUMAN S1 RNA-binding domain-containing protein 1	12	625	543.583	599.54	552.307	0.0395768	0.700727	0.828285	0.180243	0	0	0	0	0	0	0	0	0	0	0	1	0	0	0	0	0
Q96CW1	AP2M1	AP2M1_HUMAN AP-2 complex subunit mu	15	1266.55	1257.16	1245.8	1212.84	0.0396014	0.482833	0.679592	0.0501619	0	0	0	0	0	0	0	0	0	0	0	0	0	0	0	0	1
Q96DZ1	ERLEC1	ERLEC_HUMAN Endoplasmic reticulum lectin 1	6	392.227	312.912	353.518	339.876	0.0396457	0.778522	0.87651	0.226944	1	0	0	1	0	0	0	0	0	0	0	0	0	0	0	0	0
Q12904-2	AIMP1	AIMP1_HUMAN Isoform 2 of Aminoacyl tRNA synthase complex-interacting multifunctional protein 1	22	1709.4	1746.88	1659.36	1717.76	0.0397474	0.499217	0.691948	0.0560169	1	0	0	0	0	0	0	0	0	0	0	1	0	0	0	0	0
Q13464	ROCK1	ROCK1_HUMAN Rho-associated protein kinase 1	35	1791.82	1794.2	1743.24	1763.46	0.0397773	0.470619	0.668774	0.0727581	0	0	0	0	0	0	0	0	0	0	0	0	0	0	0	0	0
Q92793	CREBBP	CBP_HUMAN CREB-binding protein	15	1379.66	1233.33	1283.99	1272.65	0.0398025	0.633283	0.783735	0.086011	0	0	0	0	0	0	0	0	0	0	1	0	0	0	0	0	0
Q9UKY1	ZHX1	ZHX1_HUMAN Zinc fingers and homeoboxes protein 1	3	135.218	148.883	123.89	155.593	0.0399042	0.793035	0.884493	0.0502362	0	0	0	0	0	0	0	0	0	0	1	0	0	0	0	0	0
Q8IXQ4	GPALPP1	GPAM1_HUMAN GPALPP motifs-containing protein 1	1	25.3333	27.7173	25.0844	28.2683	0.0399629	0.698453	0.827259	0.12633	0	0	0	0	0	0	0	0	0	0	1	0	0	0	0	0	0
P43246	MSH2	MSH2_HUMAN DNA mismatch repair protein Msh2	37	4208.4	4028.83	4077.6	3976.68	0.0399831	0.515177	0.705474	0.106169	0	0	0	0	0	0	0	0	0	0	1	0	0	0	0	0	0
P50995	ANXA11	ANX11_HUMAN Annexin A11	15	1048.6	953.137	987.192	985.764	0.0401895	0.575678	0.747531	0.0681124	0	0	0	0	0	0	0	0	0	0	1	0	0	0	0	0	0
Q6P996	PDXDC1	PDXD1_HUMAN Pyridoxal-dependent decarboxylase domain-containing protein 1	21	2311.91	2260	2155.14	2236.33	0.0403538	0.48316	0.679623	0.0750802	0	0	0	0	0	0	0	0	0	0	0	0	0	1	0	0	0
P26583	HMGB2	HMGB2_HUMAN High mobility group protein B2	12	1205.07	952.113	1037.38	1071.48	0.0403791	0.767532	0.869948	0.0596163	0	0	0	0	0	0	0	0	0	0	1	0	0	0	0	0	0
O14562	UBFD1	UBFD1_HUMAN Ubiquitin domain-containing protein UBFD1	9	430.192	434.768	415.762	433.026	0.0403849	0.526482	0.711926	0.0547194	0	0	0	0	0	0	0	0	0	0	1	0	0	0	0	0	0
O95905-3	ECD	SGT1_HUMAN Isoform 3 of Protein SGT1	8	684.841	683.948	692.286	656.532	0.0404058	0.491089	0.686434	0.0502919	0	0	0	0	0	0	0	0	0	0	0	1	0	0	0	0	0
P81274	GPSM2	GPSM2_HUMAN G-protein-signaling modulator 2	4	123.484	111.496	118.397	109.252	0.0404451	0.639173	0.788323	0.0534149	0	0	0	0	0	0	0	0	0	0	0	1	0	0	0	0	0
Q9GZS3	WDR61	WDR61_HUMAN WD repeat-containing protein 61	11	652.738	590.857	593.369	625.948	0.0410115	0.62866	0.780329	0.0573262	0	0	0	0	0	0	0	0	0	0	0	1	0	0	0	0	0
P54278	PMS2	PMS2_HUMAN Mismatch repair endonuclease PMS2	1	43.9385	33.545	37.9284	39.386	0.041149	0.810741	0.896004	0.0665071	0	0	0	0	0	0	0	0	0	0	1	0	0	0	0	0	0
P25686	DNAJB2	DNJB2_HUMAN DnaJ homolog subfamily B member 2	1	104.161	95.908	93.9424	103.101	0.0412055	0.676682	0.814631	0.0690936	1	0	1	0	0	0	0	0	0	0	1	0	0	0	0	0	0
Q92841	DDX17	DDX17_HUMAN Probable ATP-dependent RNA helicase DDX17	66	5610.03	5482.15	5275.72	5519.33	0.0412209	0.51737	0.706737	0.0697326	0	0	0	0	0	0	0	0	0	0	1	0	0	0	0	0	0
Q9GZM5	YIPF3	YIPF3_HUMAN Protein YIPF3	1	14.7679	17.3107	18.0926	14.2296	0.0412246	0.81174	0.896663	0.0754186	0	0	0	0	0	0	0	0	0	0	0	0	0	1	0	0	0
P35998	PSMC2	PRS7_HUMAN 26S protease regulatory subunit 7	38	3190.32	3209.42	3085.91	3158.72	0.041287	0.46662	0.664764	0.0632001	0	0	0	0	0	0	0	0	0	0	0	1	0	0	0	0	0
Q9Y6J0	CABIN1	CABIN_HUMAN Calcineurin-binding protein cabin-1	2	105.579	102.923	95.8343	108.391	0.0413202	0.688595	0.820095	0.052435	0	0	0	0	0	0	0	0	0	0	0	1	0	0	0	0	0
A6NDG6	PGP	PGP_HUMAN Phosphoglycolate phosphatase	8	852.841	842.854	837.5	837.614	0.0413319	0.453604	0.653301	0.0616248	0	0	0	0	0	0	0	0	0	0	1	0	0	0	0	0	0
P98160	HSPG2	PGBM_HUMAN Basement membrane-specific heparan sulfate proteoglycan core protein	1	8.36804	11.8458	8.86147	12.1184	0.0414848	0.875503	0.932221	0.134498	0	0	0	0	0	0	0	0	0	0	0	1	0	0	0	0	0
P09661	SNRPA1	RU2A_HUMAN U2 small nuclear ribonucleoprotein A'	11	1070.44	996.529	1041.25	996.511	0.0415597	0.545453	0.725572	0.0556682	0	0	0	0	0	0	0	0	0	0	1	0	0	0	0	0	0
Q8N4P3	HDDC3	MESH1_HUMAN Guanosine-3',5'-bis(diphosphate) 3'-pyrophosphohydrolase MESH1	4	121.659	104.854	112.355	107.677	0.0416741	0.675445	0.813875	0.0567215	0	0	0	0	0	0	0	0	0	0	0	1	0	0	0	0	0
P60660-2	MYL6	MYL6_HUMAN Isoform Smooth muscle of Myosin light polypeptide 6	9	679.705	609.991	628.24	637.613	0.0417816	0.619507	0.775052	0.0753999	0	0	0	0	0	0	0	0	0	0	0	0	0	0	0	0	0
P23246	SFPQ	SFPQ_HUMAN Splicing factor, proline- and glutamine-rich	83	5850.44	5766.57	5603.71	5711.32	0.0417851	0.463533	0.662163	0.051533	0	0	0	0	0	0	0	0	0	0	1	0	0	0	0	0	0
Q15361	TTF1	TTF1_HUMAN Transcription termination factor 1	3	103.499	103.332	100.639	100.868	0.0418963	0.458746	0.657794	0.0879252	0	0	0	0	0	0	0	0	0	0	1	0	0	0	0	0	0
Q5R372-3	RABGAP1L	RBG1L_HUMAN Isoform 3 of Rab GTPase-activating protein 1-like	2	81.0273	63.1448	64.9383	78.302	0.0419032	0.824383	0.903749	0.0539591	0	0	0	0	0	0	0	0	0	0	0	0	0	0	0	0	0
Q8WYH8	ING5	ING5_HUMAN Inhibitor of growth protein 5	2	83.7993	74.7548	70.5796	87.0554	0.0420662	0.785765	0.880062	0.0669279	0	0	0	0	0	0	0	0	0	0	0	0	0	0	0	0	0
P16591	FER	FER_HUMAN Tyrosine-protein kinase Fer	9	808.287	739.901	759.128	765.806	0.0420771	0.550599	0.729687	0.0509996	0	0	0	0	0	0	0	0	0	0	0	1	0	0	0	0	0
A8CG34	POM121C	P121C_HUMAN Nuclear envelope pore membrane protein POM 121C	8	445.003	417.091	425.292	424.002	0.0421302	0.525743	0.711926	0.0875784	1	0	1	0	0	0	0	0	0	0	1	0	0	0	0	0	0
Q9Y3E7-3	CHMP3	CHMP3_HUMAN Isoform 3 of Charged multivesicular body protein 3	6	823.565	750.761	757.803	795.545	0.0421305	0.586161	0.753475	0.25081	0	0	0	0	0	0	0	0	0	0	0	0	0	0	0	0	0
Q10472	GALNT1	GALT1_HUMAN Polypeptide N-acetylgalactosaminyltransferase 1	4	114.77	102.518	100.714	110.478	0.0421697	0.687048	0.819131	0.184323	0	0	0	0	0	0	0	0	0	0	0	0	0	0	0	0	0
P07203	GPX1	GPX1_HUMAN Glutathione peroxidase 1	8	698.866	723.57	706.611	693.382	0.042353	0.474202	0.671837	0.0634717	0	0	0	0	0	0	0	0	0	0	0	1	0	0	0	0	0
P18887	XRCC1	XRCC1_HUMAN DNA repair protein XRCC1	11	821.595	761.271	778.105	783.062	0.0424813	0.516866	0.706483	0.077047	0	0	0	0	0	0	0	0	0	0	1	0	0	0	0	0	0
Q9Y570	PPME1	PPME1_HUMAN Protein phosphatase methylesterase 1	18	3017.46	2963.56	2912.12	2803.21	0.0425323	0.476692	0.674362	0.062078	0	0	0	0	0	0	0	0	0	0	1	0	0	0	0	0	0
Q14146	URB2	URB2_HUMAN Unhealthy ribosome biogenesis protein 2 homolog	17	750.32	775.244	729.87	777.531	0.0425887	0.545648	0.725572	0.0544302	0	0	0	0	0	0	0	0	0	0	1	0	0	0	0	0	0
Q9Y3I1	FBXO7	FBX7_HUMAN F-box only protein 7	3	159.912	137.006	153.528	136.964	0.042595	0.70866	0.833872	0.0661312	0	0	0	0	1	0	0	0	0	0	0	1	0	0	0	0	0
Q99497	PARK7	PARK7_HUMAN Protein DJ-1	41	4776.83	4610.1	4551.99	4678.94	0.042619	0.484862	0.681155	0.0893414	1	0	1	0	1	0	0	0	0	0	0	1	0	0	0	0	0
Q04941	PLP2	PLP2_HUMAN Proteolipid protein 2	1	177.786	159.974	169.895	160.899	0.042631	0.603105	0.763521	0.0838697	0	0	0	0	0	0	0	0	0	0	0	0	0	0	0	0	0
O75394	MRPL33	RM33_HUMAN 39S ribosomal protein L33, mitochondrial	2	173.053	267.802	221.822	200.569	0.0429185	0.866756	0.928443	0.0809946	0	0	0	0	1	0	0	0	0	0	0	0	0	0	0	0	0
Q15021	NCAPD2	CND1_HUMAN Condensin complex subunit 1	41	3370.34	3237.1	3197.78	3281.03	0.043044	0.459437	0.658185	0.0515982	0	0	0	0	0	0	0	0	0	0	0	1	0	0	0	0	0
Q9NNW5	WDR6	WDR6_HUMAN WD repeat-containing protein 6	13	589.061	603.038	593.415	576.764	0.0431901	0.457468	0.657198	0.0513123	0	0	0	0	0	0	0	0	0	0	0	1	0	0	0	0	0
P13010	XRCC5	XRCC5_HUMAN X-ray repair cross-complementing protein 5	60	7826.48	7684.68	7307.81	7265.63	0.0431956	0.451211	0.651828	0.0608716	0	0	0	0	0	0	0	0	0	0	1	0	0	0	0	0	0
Q5VW38	GPR107	GP107_HUMAN Protein GPR107	3	149.863	143.456	148.947	136.961	0.0432426	0.549404	0.728861	0.062634	0	0	0	0	0	0	0	0	0	0	0	0	0	1	0	0	0
Q6PKG0	LARP1	LARP1_HUMAN La-related protein 1	49	3970.92	3556.7	3524.51	3679.2	0.0434677	0.574744	0.747466	0.0713398	0	0	0	0	0	0	0	0	0	0	0	1	0	0	0	0	0
P30154-2	PPP2R1B	2AAB_HUMAN Isoform 2 of Serine/threonine-protein phosphatase 2A 65 kDa regulatory subunit A beta isoform	16	1394.34	1485.63	1426.32	1372.21	0.0435194	0.52373	0.711203	0.101686	0	0	0	0	0	0	0	0	0	0	0	1	0	0	0	0	0
P49643	PRIM2	PRI2_HUMAN DNA primase large subunit	11	610.376	592.524	587.926	592.942	0.0436643	0.458937	0.657794	0.0710854	0	0	0	0	0	0	0	0	0	0	1	0	0	0	0	0	0
Q9Y657	SPIN1	SPIN1_HUMAN Spindlin-1	8	600.058	592.381	584.426	587.691	0.0437278	0.43897	0.6434	0.0541702	0	0	0	0	0	0	0	0	0	0	1	0	0	0	0	0	0
Q8N0Z3	SPICE1	SPICE_HUMAN Spindle and centriole-associated protein 1	4	147.931	118.203	126.222	132.235	0.043786	0.75131	0.860686	0.0596584	0	0	0	0	0	0	0	0	0	0	0	0	0	0	0	0	0
Q02880-2	TOP2B	TOP2B_HUMAN Isoform Beta-1 of DNA topoisomerase 2-beta	51	3975.53	3802.6	3641.76	3817.45	0.0437951	0.487501	0.683423	0.070178	0	0	0	0	0	0	0	0	0	0	1	0	0	0	0	0	0
Q9Y4B4	RAD54L2	ARIP4_HUMAN Helicase ARIP4	4	414.649	433.782	419.028	417.596	0.0437984	0.457603	0.65725	0.0504896	0	0	0	0	0	0	0	0	0	0	1	0	0	0	0	0	0
Q96I15	SCLY	SCLY_HUMAN Selenocysteine lyase	3	108.491	96.4342	97.7648	102.885	0.0437986	0.639589	0.788323	0.0699662	0	0	0	0	0	0	0	0	0	0	0	0	0	1	0	0	0
Q14690	PDCD11	RRP5_HUMAN Protein RRP5 homolog	45	3635.72	3476.89	3389.67	3566.11	0.0438232	0.470347	0.668774	0.0838816	0	0	0	0	0	0	0	0	0	0	1	0	0	0	0	0	0
Q6P1X5	TAF2	TAF2_HUMAN Transcription initiation factor TFIID subunit 2	2	257.887	227.216	230.295	244.491	0.0439658	0.671842	0.81144	0.0506881	0	0	0	0	0	0	0	0	0	0	0	0	0	0	0	0	0
Q7Z2K8	GPRIN1	GRIN1_HUMAN G protein-regulated inducer of neurite outgrowth 1	4	177.825	173.207	183.982	162.2	0.0440357	0.583251	0.75205	0.0670462	0	0	0	0	0	0	0	0	0	0	0	0	0	0	0	0	1
Q7Z4V5	HDGFRP2	HDGR2_HUMAN Hepatoma-derived growth factor-related protein 2	12	557.743	513.536	515.077	543.602	0.0440512	0.578249	0.749414	0.0516646	0	0	0	0	0	0	0	0	0	0	1	0	0	0	0	0	0
Q9P0L2	MARK1	MARK1_HUMAN Serine/threonine-protein kinase MARK1	2	72.2324	68.4924	72.7654	66.8308	0.0441566	0.571522	0.745189	0.119444	0	0	0	0	0	0	0	0	0	0	0	0	0	0	0	0	0
P11441	UBL4A	UBL4A_HUMAN Ubiquitin-like protein 4A	5	364.665	319.571	320.221	349.876	0.0442258	0.676678	0.814631	0.062683	0	0	0	0	0	0	0	0	0	0	0	1	0	0	0	0	0
Q9Y2L5	TRAPPC8	TPPC8_HUMAN Trafficking protein particle complex subunit 8	8	808.624	769.294	786.259	766.188	0.0442469	0.460904	0.659564	0.0521613	0	0	0	0	0	0	0	0	0	0	0	1	0	0	0	0	0
Q6N021	TET2	TET2_HUMAN Methylcytosine dioxygenase TET2	7	282.074	285.822	300.698	258.535	0.0442742	0.637076	0.78756	0.080299	0	0	0	0	0	0	0	0	0	0	1	0	0	0	0	0	0
O00429	DNM1L	DNM1L_HUMAN Dynamin-1-like protein	32	2933.54	2827.49	2669.3	2773.9	0.0443085	0.465875	0.663986	0.06908	1	0	1	0	1	0	0	0	0	0	0	1	0	0	0	0	0
O60443	DFNA5	DFNA5_HUMAN Non-syndromic hearing impairment protein 5	4	288.244	246.106	255.756	265.636	0.0444449	0.694641	0.824249	0.16774	0	0	0	0	0	0	0	0	0	0	0	1	0	0	0	0	0
Q8IWZ3-6	ANKHD1	ANKH1_HUMAN Isoform 6 of Ankyrin repeat and KH domain-containing protein 1	41	2520.27	2649.56	2488.75	2465.32	0.0444678	0.519956	0.708674	0.0571899	0	0	0	0	0	0	0	0	0	0	0	0	0	0	0	0	0
Q9UQ13	SHOC2	SHOC2_HUMAN Leucine-rich repeat protein SHOC-2	6	315.123	321.491	318.18	305.64	0.0444863	0.443851	0.647063	0.167595	0	0	0	0	0	0	0	0	0	0	0	1	0	0	0	0	0
Q9UHX1-2	PUF60	PUF60_HUMAN Isoform 2 of Poly(U)-binding-splicing factor PUF60	47	5500.55	5214.94	5232.48	5292.16	0.0445057	0.46129	0.659564	0.0579081	0	0	0	0	0	0	0	0	0	0	1	0	0	0	0	0	0
Q6P1N9	TATDN1	TATD1_HUMAN Putative deoxyribonuclease TATDN1	9	815.24	807.781	835.36	764.549	0.0445082	0.535667	0.718061	0.0531574	0	0	0	0	0	0	0	0	0	0	1	0	0	0	0	0	0
Q9NYM9	BET1L	BET1L_HUMAN BET1-like protein	3	136.182	155.334	149.224	136.225	0.0447451	0.656886	0.799161	0.0650029	0	0	0	0	0	0	0	0	0	0	0	0	0	1	0	0	0
P17707	AMD1	DCAM_HUMAN S-adenosylmethionine decarboxylase proenzyme	3	487.704	411.288	475.915	410.166	0.0447663	0.749561	0.859567	0.0649686	0	0	0	0	0	0	0	0	0	0	1	0	0	0	0	0	0
Q8TD26	CHD6	CHD6_HUMAN Chromodomain-helicase-DNA-binding protein 6	6	159.865	142.068	143.487	148.207	0.0448172	0.625287	0.778521	0.0666829	0	0	0	0	0	0	0	0	0	0	1	0	0	0	0	0	0
O43896	KIF1C	KIF1C_HUMAN Kinesin-like protein KIF1C	14	1317.23	1264.59	1297.68	1224.49	0.0451657	0.487955	0.683629	0.0547018	0	0	0	0	0	0	0	0	0	0	0	0	0	0	0	0	0
O00743-3	PPP6C	PPP6_HUMAN Isoform 3 of Serine/threonine-protein phosphatase 6 catalytic subunit	8	543.178	628.567	634.133	519.845	0.0451802	0.750488	0.860187	0.0584249	0	0	0	0	1	0	0	0	0	0	0	0	0	0	0	0	0
Q9Y6M4-2	CSNK1G3	KC1G3_HUMAN Isoform 2 of Casein kinase I isoform gamma-3	2	100.653	97.922	117.266	79.8117	0.0451814	0.834311	0.909105	0.0775602	0	0	0	0	0	0	0	0	0	0	0	0	0	0	0	0	0
P08572	COL4A2	CO4A2_HUMAN Collagen alpha-2(IV) chain	13	351.43	366.401	360.405	344.503	0.0452142	0.484154	0.680446	0.136542	0	0	0	0	0	0	0	0	0	0	0	0	0	0	0	1	0
Q8IUR7	ARMC8	ARMC8_HUMAN Armadillo repeat-containing protein 8	4	186.679	163.497	173.075	172.109	0.0452484	0.61953	0.775052	0.0555689	0	0	0	0	0	0	0	0	0	0	1	0	0	0	0	0	0
P11908-2	PRPS2	PRPS2_HUMAN Isoform 2 of Ribose-phosphate pyrophosphokinase 2	14	1324.88	1204.72	1211.35	1231.32	0.0452912	0.566053	0.741514	0.0511267	0	0	0	0	0	0	0	0	0	0	0	0	0	0	0	1	0
Q14103-3	HNRNPD	HNRPD_HUMAN Isoform 3 of Heterogeneous nuclear ribonucleoprotein D0	28	3457.16	3365.41	3200.53	3509.48	0.0453667	0.524724	0.711828	0.053485	0	0	0	0	0	0	0	0	0	0	1	0	0	0	0	0	0
Q676U5	ATG16L1	A16L1_HUMAN Autophagy-related protein 16-1	6	408.755	413.578	404.886	408.51	0.0453675	0.416655	0.623534	0.050199	1	0	1	0	0	0	0	0	0	0	0	1	0	0	0	0	0
Q93009	USP7	UBP7_HUMAN Ubiquitin carboxyl-terminal hydrolase 7	44	3402.16	3214.61	3229.56	3243.25	0.0455679	0.458121	0.657519	0.0646458	0	0	0	0	0	0	0	0	0	0	1	0	0	0	0	0	0
Q16630-2	CPSF6	CPSF6_HUMAN Isoform 2 of Cleavage and polyadenylation specificity factor subunit 6	15	1772.2	1735.95	1697.15	1714.3	0.045659	0.41962	0.626131	0.0539937	0	0	0	0	0	0	0	0	0	0	1	0	0	0	0	0	0
Q9BUP3-3	HTATIP2	HTAI2_HUMAN Isoform 3 of Oxidoreductase HTATIP2	13	1596	1701.19	1576.47	1630.92	0.0456943	0.514219	0.705465	0.191663	0	0	0	0	0	0	0	0	0	0	0	1	0	0	0	0	0
P29590	PML	PML_HUMAN Protein PML	6	409.068	396.447	395.85	401.514	0.0457422	0.446675	0.648958	0.102789	1	0	1	0	1	0	0	0	0	0	1	0	0	0	0	0	0
Q9H1A3	METTL9	METL9_HUMAN Methyltransferase-like protein 9	2	141.498	136.198	156.785	118.154	0.0459174	0.773886	0.873471	0.0520155	1	0	0	0	1	0	0	0	0	0	0	0	0	0	0	0	0
Q8IWJ2	GCC2	GCC2_HUMAN GRIP and coiled-coil domain-containing protein 2	32	1779.44	1750.1	1728.42	1701.46	0.0460067	0.41998	0.626263	0.0505088	0	0	0	0	0	0	0	0	0	0	0	0	0	1	0	0	0
Q5H9R7-5	PPP6R3	PP6R3_HUMAN Isoform 5 of Serine/threonine-protein phosphatase 6 regulatory subunit 3	20	2403.9	2124	2080.84	2191.39	0.0460555	0.601423	0.762695	0.056113	0	0	0	0	0	0	0	0	0	0	0	1	0	0	0	0	0
Q7Z2E3	APTX	APTX_HUMAN Aprataxin	6	796.25	732.509	747.922	758.833	0.0461324	0.510308	0.702266	0.187282	0	0	0	0	0	0	0	0	0	0	1	0	0	0	0	0	0
Q9UPP1	PHF8	PHF8_HUMAN Histone lysine demethylase PHF8	5	216.714	244.603	228.323	219.793	0.0461578	0.59037	0.755859	0.0693177	0	0	0	0	0	0	0	0	0	0	1	0	0	0	0	0	0
Q9Y3C1	NOP16	NOP16_HUMAN Nucleolar protein 16	10	886.745	918.783	832.68	946.643	0.0461831	0.627253	0.779872	0.0765756	0	0	0	0	0	0	0	0	0	0	1	0	0	0	0	0	0
Q13042	CDC16	CDC16_HUMAN Cell division cycle protein 16 homolog	9	622.224	638.526	635.151	606.968	0.0462202	0.449277	0.650837	0.134636	0	0	0	0	0	0	0	0	0	0	0	0	0	0	0	0	0
Q9H488	POFUT1	OFUT1_HUMAN GDP-fucose protein O-fucosyltransferase 1	11	745.39	775.996	766.122	732.724	0.0462403	0.481265	0.678143	0.0673584	1	0	0	0	0	0	0	0	0	0	0	0	0	0	0	0	0
P11172	UMPS	UMPS_HUMAN Uridine 5'-monophosphate synthase	17	2754.78	2619.29	2568.05	2570.78	0.0464119	0.413802	0.621216	0.115309	0	0	0	0	0	0	0	0	0	0	0	1	0	0	0	0	0
Q14320	FAM50A	FA50A_HUMAN Protein FAM50A	13	1348.95	1439.16	1459.8	1266.88	0.0464317	0.648199	0.79424	0.0702877	0	0	0	0	0	0	0	0	0	0	1	0	0	0	0	0	0
O00303	EIF3F	EIF3F_HUMAN Eukaryotic translation initiation factor 3 subunit F	21	2488.12	2323.3	2312.8	2318.7	0.0464648	0.426765	0.632283	0.050798	0	0	0	0	0	0	0	0	0	0	0	0	0	0	0	0	0
P05386	RPLP1	RLA1_HUMAN 60S acidic ribosomal protein P1	4	668.418	509.507	527.778	621.813	0.0466973	0.805903	0.893173	0.0606255	0	0	0	0	0	0	0	0	0	0	0	1	0	0	0	0	0
Q9Y618	NCOR2	NCOR2_HUMAN Nuclear receptor corepressor 2	34	2088.52	2064.74	1985.59	1975.2	0.0467814	0.407894	0.616227	0.0795679	0	0	0	0	0	0	0	0	0	0	1	0	0	0	0	0	0
Q9NZB2-6	FAM120A	F120A_HUMAN Isoform F of Constitutive coactivator of PPAR-gamma-like protein 1	27	2533.46	2367.04	2298.45	2443.04	0.0468372	0.479415	0.676388	0.0539865	0	0	0	0	0	0	0	0	0	0	0	1	0	0	0	0	0
P41091	EIF2S3	IF2G_HUMAN Eukaryotic translation initiation factor 2 subunit 3	37	4774.79	4611.78	4569.22	4613.65	0.0469688	0.429836	0.635002	0.0518733	0	0	0	0	0	0	0	0	0	0	0	0	0	0	0	0	0
O15347	HMGB3	HMGB3_HUMAN High mobility group protein B3	17	2423.94	2228.79	2288.07	2178.32	0.0469713	0.505467	0.697474	0.0540359	0	0	0	0	0	0	0	0	0	0	1	0	0	0	0	0	0
Q3LXA3	DAK	DHAK_HUMAN Bifunctional ATP-dependent dihydroxyacetone kinase/FAD-AMP lyase (cyclizing)	15	887.096	793.87	817.611	836.57	0.0470643	0.56684	0.742174	0.0697851	0	0	0	0	0	0	0	0	0	0	0	1	0	0	0	0	0
P45974	USP5	UBP5_HUMAN Ubiquitin carboxyl-terminal hydrolase 5	27	2157.61	2199.34	2146.4	2013.93	0.0470705	0.526076	0.711926	0.0632384	0	0	0	0	0	0	0	0	0	0	0	1	0	0	0	0	0
Q92520	FAM3C	FAM3C_HUMAN Protein FAM3C	11	601.215	583.849	619.334	549.35	0.0471227	0.580587	0.7507	0.101078	0	0	0	0	0	0	0	0	0	0	0	0	0	1	0	0	0
Q2TBE0	CWF19L2	C19L2_HUMAN CWF19-like protein 2	11	551.599	539.514	539.594	534.806	0.0471606	0.409103	0.616855	0.0547695	0	0	0	0	0	0	0	0	0	0	1	0	0	0	0	0	0
Q6ZNW5	GDPGP1	GDPP1_HUMAN GDP-D-glucose phosphorylase 1	1	28.2566	19.1064	24.4113	21.7282	0.047163	0.838691	0.910704	0.0602041	0	0	0	0	0	0	0	0	0	0	0	1	0	0	0	0	0
Q6IQ32	ADNP2	ADNP2_HUMAN ADNP homeobox protein 2	2	105.94	94.8887	104.196	92.5	0.0473145	0.633248	0.783735	0.112062	0	0	0	0	0	0	0	0	0	0	0	1	0	0	0	0	0
Q5T6N2	ABLIM1	Q5T6N2_HUMAN Actin-binding LIM protein 1	6	532.395	499.554	512.264	504.12	0.047317	0.481555	0.678222	0.0709606	0	0	0	0	0	0	0	0	0	0	0	1	0	0	0	0	0
Q9C0J8	WDR33	WDR33_HUMAN pre-mRNA 3' end processing protein WDR33	15	854.133	803.235	808.062	822.655	0.0473209	0.464366	0.662685	0.113426	0	0	0	0	0	0	0	0	0	0	1	0	0	0	0	0	0
Q86UU0	BCL9L	BCL9L_HUMAN B-cell CLL/lymphoma 9-like protein	6	137.7	135.244	134.719	131.507	0.047323	0.408869	0.616855	0.0667141	0	0	0	0	0	0	0	0	0	0	1	0	0	0	0	0	0
I3L0R3	FLYWCH1	I3L0R3_HUMAN FLYWCH-type zinc finger-containing protein 1 (Fragment)	2	398.359	370.245	334.879	428.088	0.0474059	0.770834	0.87227	0.061098	0	0	0	0	0	0	0	0	0	0	1	0	0	0	0	0	0
Q9BT25	HAUS8	HAUS8_HUMAN HAUS augmin-like complex subunit 8	7	324.145	334.761	325.52	321.854	0.0474406	0.415319	0.622587	0.0653817	0	0	0	0	0	0	0	0	0	0	0	0	0	0	0	0	0
O14647	CHD2	CHD2_HUMAN Chromodomain-helicase-DNA-binding protein 2	10	1050.5	1090.23	1032.62	1058.47	0.0475181	0.457088	0.656794	0.1142	0	0	0	0	0	0	0	0	0	0	1	0	0	0	0	0	0
Q9HC52	CBX8	CBX8_HUMAN Chromobox protein homolog 8	14	747.81	760.826	773.391	713.786	0.0475308	0.495708	0.68965	0.0988872	0	0	0	0	0	0	0	0	0	0	1	0	0	0	0	0	0
O60566-3	BUB1B	BUB1B_HUMAN Isoform 3 of Mitotic checkpoint serine/threonine-protein kinase BUB1 beta	23	1733.02	1664.42	1634.32	1663	0.0476365	0.432864	0.637919	0.0798489	0	0	0	0	0	0	0	0	0	0	0	1	0	0	0	0	0
Q6QNK2	GPR133	GP133_HUMAN Probable G-protein coupled receptor 133	1	17.9875	15.6836	16.6305	16.8407	0.0476864	0.623578	0.777637	0.148714	0	0	0	0	0	0	0	0	0	0	1	0	0	0	0	0	0
P47813	EIF1AX	IF1AX_HUMAN Eukaryotic translation initiation factor 1A, X-chromosomal	18	1804.97	1666.99	1661.89	1703.42	0.0476898	0.509299	0.701166	0.0539937	0	0	0	0	0	0	0	0	0	0	0	1	0	0	0	0	0
Q9Y508	RNF114	RN114_HUMAN RING finger protein 114	11	740.029	711.77	712.825	712.25	0.047734	0.421365	0.62731	0.0576745	0	0	0	0	0	0	0	0	0	0	0	1	0	0	0	0	0
O75665	OFD1	OFD1_HUMAN Oral-facial-digital syndrome 1 protein	10	756.461	768.588	783.349	717.186	0.0477395	0.517498	0.706767	0.0610511	0	0	0	0	0	0	0	0	0	0	0	0	0	0	0	0	0
Q969S3	ZNF622	ZN622_HUMAN Zinc finger protein 622	15	1190.03	1068.92	1079.72	1108.61	0.0478414	0.528805	0.712767	0.0664975	0	0	0	0	0	0	0	0	0	0	0	1	0	0	0	0	0
O95453	PARN	PARN_HUMAN Poly(A)-specific ribonuclease PARN	21	2790.86	2410.6	2415.89	2561.76	0.0480822	0.580531	0.7507	0.127466	0	0	0	0	0	0	0	0	0	0	1	0	0	0	0	0	0
J3QQK5	KSR1	J3QQK5_HUMAN Kinase suppressor of Ras 1	1	97.0311	99.6436	91.9087	100.648	0.0481544	0.590316	0.755859	0.214379	0	0	0	0	0	0	0	0	0	0	0	1	0	0	0	0	0
Q9UNM6	PSMD13	PSD13_HUMAN 26S proteasome non-ATPase regulatory subunit 13	20	1971.21	1872.1	1862.8	1848.3	0.048276	0.427758	0.633051	0.0539078	0	0	0	0	0	0	0	0	0	0	1	0	0	0	0	0	0
Q6NUQ1	RINT1	RINT1_HUMAN RAD50-interacting protein 1	5	217.448	244.662	221.048	228.345	0.0482873	0.577364	0.749069	0.0530435	1	0	1	0	0	0	0	0	0	0	0	0	0	1	0	0	0
O43293	DAPK3	DAPK3_HUMAN Death-associated protein kinase 3	4	128.464	124.063	120.727	123.932	0.0483306	0.443214	0.647063	0.0571714	0	0	0	0	0	0	0	0	0	0	0	1	0	0	0	0	0
O75832	PSMD10	PSD10_HUMAN 26S proteasome non-ATPase regulatory subunit 10	16	892.49	793.439	795.991	867.832	0.04847	0.617592	0.773919	0.0940302	0	0	0	0	0	0	0	0	0	0	0	1	0	0	0	0	0
P78527	PRKDC	PRKDC_HUMAN DNA-dependent protein kinase catalytic subunit	176	16437.6	15785.8	15317.4	15272.6	0.048537	0.441631	0.646049	0.0500109	0	0	0	0	0	0	0	0	0	0	1	0	0	0	0	0	0
P20700	LMNB1	LMNB1_HUMAN Lamin-B1	66	7227.54	7280.61	6864.35	6746.5	0.0486324	0.419224	0.62592	0.0928448	0	0	0	0	0	0	0	0	0	0	1	0	0	0	0	0	0
Q9UEU0	VTI1B	VTI1B_HUMAN Vesicle transport through interaction with t-SNAREs homolog 1B	3	72.228	73.791	72.8279	70.9145	0.0488177	0.387424	0.599554	0.0611092	0	0	0	0	0	0	0	0	0	0	0	0	0	1	0	0	0
P49959	MRE11A	MRE11_HUMAN Double-strand break repair protein MRE11A	20	1275.94	1267.46	1203.2	1258.17	0.0488252	0.421349	0.62731	0.0688688	0	0	0	0	0	0	0	0	0	0	1	0	0	0	0	0	0
Q92538	GBF1	GBF1_HUMAN Golgi-specific brefeldin A-resistance guanine nucleotide exchange factor 1	39	2499.27	2251.13	2277.12	2263.25	0.0488695	0.495609	0.68965	0.0994274	1	0	1	0	0	0	0	0	0	0	0	0	0	1	0	0	0
Q9BWT7	CARD10	CAR10_HUMAN Caspase recruitment domain-containing protein 10	4	127.88	147.958	137.471	130.616	0.0489882	0.625704	0.778601	0.061519	0	0	0	0	0	0	0	0	0	0	0	0	0	0	0	0	0
P62158	CALM1	CALM_HUMAN Calmodulin	14	2459.92	1668.65	1268.76	2947.25	0.0490429	0.924969	0.961072	0.0771306	0	0	0	0	0	0	0	0	0	0	0	1	0	0	0	0	0
Q9H967	WDR76	WDR76_HUMAN WD repeat-containing protein 76	8	364.237	369.956	358.796	358.117	0.049061	0.396419	0.606757	0.0563867	0	0	0	0	0	0	0	0	0	0	1	0	0	0	0	0	0
O75818	RPP40	RPP40_HUMAN Ribonuclease P protein subunit p40	4	461.438	505.199	481.04	466.131	0.0491148	0.526873	0.711926	0.0539652	0	0	0	0	0	0	0	0	0	0	1	0	0	0	0	0	0
Q96EB1-2	ELP4	ELP4_HUMAN Isoform 2 of Elongator complex protein 4	6	477.439	436.7	429.1	468.262	0.0491192	0.604172	0.764292	0.0693287	0	0	0	0	0	0	0	0	0	0	1	0	0	0	0	0	0
Q7L5N1	COPS6	CSN6_HUMAN COP9 signalosome complex subunit 6	6	555.244	503.354	528.068	509.963	0.0491216	0.530623	0.71406	0.223985	0	0	0	0	0	0	0	0	0	0	1	0	0	0	0	0	0
O00291	HIP1	HIP1_HUMAN Huntingtin-interacting protein 1	10	332.456	317.463	326.933	310.026	0.0491401	0.453387	0.653301	0.111619	0	0	0	0	0	0	0	0	0	0	0	0	0	0	0	1	0
Q14141	SEPT6	SEPT6_HUMAN Septin-6	3	97.4388	89.0076	88.2931	94.6142	0.0491578	0.584764	0.752726	0.208559	0	0	0	0	0	0	0	0	0	0	0	1	0	0	0	0	0
Q7Z460	CLASP1	CLAP1_HUMAN CLIP-associating protein 1	25	2004.96	1901.03	1897.9	1867.16	0.0492535	0.436529	0.641479	0.0573435	0	0	0	0	0	0	0	0	0	0	0	0	0	0	0	0	0
Q9H1K0	ZFYVE20	RBNS5_HUMAN Rabenosyn-5	2	190.475	223.128	200.631	204.009	0.0493179	0.628074	0.780182	0.0818808	0	0	0	0	0	0	0	0	0	0	0	0	0	0	0	1	0
Q9UNK0	STX8	STX8_HUMAN Syntaxin-8	3	265.308	226.418	244.843	234.401	0.0493378	0.653711	0.797201	0.051168	0	0	0	0	0	0	0	0	0	0	0	0	0	0	0	1	0
Q15773	MLF2	MLF2_HUMAN Myeloid leukemia factor 2	4	70.8288	63.4315	68.5327	63.897	0.0493501	0.571397	0.745189	0.0506429	0	0	0	0	0	0	0	0	0	0	1	0	0	0	0	0	0
O76003	GLRX3	GLRX3_HUMAN Glutaredoxin-3	17	2287.47	2169.25	2053.38	2181.86	0.0494499	0.463855	0.662381	0.0927012	0	0	0	0	0	0	0	0	0	0	0	0	0	0	0	0	0
Q9Y2L1	DIS3	RRP44_HUMAN Exosome complex exonuclease RRP44	32	2612.63	2509.97	2480.72	2454.92	0.0496672	0.382906	0.596478	0.0601379	0	0	0	0	0	0	0	0	0	0	1	0	0	0	0	0	0
P13987	CD59	CD59_HUMAN CD59 glycoprotein	4	358.674	317.272	365.273	295.708	0.0496754	0.725441	0.846157	0.271648	0	0	0	0	0	0	0	0	0	0	0	0	0	1	0	0	0
Q92995	USP13	UBP13_HUMAN Ubiquitin carboxyl-terminal hydrolase 13	8	513.812	477.423	460.79	504.023	0.0498917	0.576209	0.74789	0.0544317	0	0	0	0	0	0	0	0	0	0	0	1	0	0	0	0	0
P18077	RPL35A	RL35A_HUMAN 60S ribosomal protein L35a	10	1898.02	1793.02	1722.51	1842.17	0.0499235	0.494697	0.689325	0.0569668	0	0	0	0	0	0	0	0	1	0	0	0	0	0	0	0	0
Q2TAL8	QRICH1	QRIC1_HUMAN Glutamine-rich protein 1	5	520.644	456.944	483.132	469.668	0.04993	0.599387	0.761559	0.0538497	0	0	0	0	0	0	0	0	0	0	1	0	0	0	0	0	0
O14976	GAK	GAK_HUMAN Cyclin-G-associated kinase	18	1376.05	1329.19	1292.21	1341.36	0.0499777	0.434064	0.638983	0.0774924	0	0	0	0	0	0	0	0	0	0	0	0	0	1	0	0	0
Q03169	TNFAIP2	TNAP2_HUMAN Tumor necrosis factor alpha-induced protein 2	5	291.346	270.749	268.361	282.367	0.0499949	0.526238	0.711926	0.0645708	0	0	0	0	0	0	0	0	0	0	0	1	0	0	0	0	0
Q96D15	RCN3	RCN3_HUMAN Reticulocalbin-3	10	462.702	440.406	444.809	434.841	0.050052	0.432024	0.637104	0.0501285	1	0	0	1	0	0	0	0	0	0	0	0	0	0	0	0	0
Q3KQU3	MAP7D1	MA7D1_HUMAN MAP7 domain-containing protein 1	7	218.494	176.392	191.185	194.14	0.0500545	0.703027	0.830016	0.0841549	0	0	0	0	0	0	0	0	0	0	0	0	0	0	0	0	0
Q8NBA8	DTWD2	DTWD2_HUMAN DTW domain-containing protein 2	2	216.275	211.059	209.54	204.453	0.0500685	0.399927	0.610031	0.0851977	0	0	0	0	0	0	0	0	0	0	1	0	0	0	0	0	0
P46939-2	UTRN	UTRO_HUMAN Isoform 2 of Utrophin	23	1886.95	1873.06	1850.05	1775.09	0.0501187	0.420975	0.62731	0.0657274	0	0	0	0	0	0	0	0	0	0	1	0	0	0	0	0	0
Q86W56	PARG	PARG_HUMAN Poly(ADP-ribose) glycohydrolase	11	572.411	498.888	525.606	521.945	0.0501639	0.592504	0.757283	0.0717369	0	0	0	0	1	0	0	0	0	0	1	0	0	0	0	0	0
P57076	C21orf59	CU059_HUMAN UPF0769 protein C21orf59	4	229.962	216.452	214.435	220.032	0.0501868	0.492948	0.687736	0.0512732	0	0	0	0	0	0	0	0	0	0	0	0	0	0	0	0	0
Q9BRR8	GPATCH1	GPTC1_HUMAN G patch domain-containing protein 1	4	319.621	293.518	290.224	305.517	0.0502761	0.545306	0.725572	0.0776028	0	0	0	0	0	0	0	0	0	0	0	0	0	0	0	0	1
Q9H3Z4	DNAJC5	DNJC5_HUMAN DnaJ homolog subfamily C member 5	4	281.527	276.168	306.139	242.721	0.0503331	0.703091	0.830016	0.0660698	0	0	0	0	0	0	0	0	0	0	0	0	0	1	0	0	0
Q9H7U1-3	CCSER2	CCSE2_HUMAN Isoform 3 of Serine-rich coiled-coil domain-containing protein 2	1	24.688	23.8371	23.0524	23.9961	0.0504011	0.446961	0.649232	0.0502423	0	0	0	0	0	0	0	0	0	0	0	1	0	0	0	0	0
Q99717	SMAD5	SMAD5_HUMAN Mothers against decapentaplegic homolog 5	3	109.786	85.6001	88.2481	101.82	0.0507332	0.774578	0.873985	0.0542611	0	0	0	0	0	0	0	0	0	0	1	0	0	0	0	0	0
Q96LA8	PRMT6	ANM6_HUMAN Protein arginine N-methyltransferase 6	2	23.1167	23.8538	19.8882	26.6791	0.0507499	0.7851	0.879908	0.0739245	0	0	0	0	0	0	0	0	0	0	1	0	0	0	0	0	0
P33993	MCM7	MCM7_HUMAN DNA replication licensing factor MCM7	47	3182.51	3068.32	3039.89	2947.86	0.0508047	0.405712	0.614948	0.148677	0	0	0	0	0	0	0	0	0	0	1	0	0	0	0	0	0
P28340	POLD1	DPOD1_HUMAN DNA polymerase delta catalytic subunit	25	1383.11	1423.06	1333.19	1395.86	0.0508979	0.430263	0.635209	0.0555259	0	0	0	0	0	0	0	0	0	0	1	0	0	0	0	0	0
Q14114	LRP8	LRP8_HUMAN Low-density lipoprotein receptor-related protein 8	2	598.207	653.863	659.809	573.098	0.0508984	0.62538	0.778521	0.0723679	0	0	0	0	0	0	0	0	0	0	0	0	0	0	0	0	0
P62140	PPP1CB	PP1B_HUMAN Serine/threonine-protein phosphatase PP1-beta catalytic subunit	7	351.266	349.137	349.409	334.451	0.0509805	0.390926	0.602181	0.0611025	0	0	0	0	0	0	0	0	0	0	0	1	0	0	0	0	0
P51452	DUSP3	DUS3_HUMAN Dual specificity protein phosphatase 3	7	667.115	666.126	648.182	656.14	0.0510065	0.379484	0.593391	0.0520856	0	0	0	0	0	0	0	0	0	0	1	0	0	0	0	0	0
Q5THK1	PRR14L	PR14L_HUMAN Protein PRR14L	5	181.964	166.069	167.992	172.444	0.0510786	0.500994	0.693597	0.0537269	0	0	0	0	0	0	0	0	0	0	1	0	0	0	0	0	0
Q13636	RAB31	RAB31_HUMAN Ras-related protein Rab-31	4	189.053	190.096	200.174	172.965	0.0510993	0.563842	0.740362	0.106876	0	0	0	0	0	0	0	0	0	0	0	0	0	0	0	0	0
Q8WXX0	DNAH7	DYH7_HUMAN Dynein heavy chain 7, axonemal	3	363.833	363.826	357.079	351.681	0.0511246	0.364587	0.579535	0.0556474	0	0	0	0	0	0	0	0	0	0	0	1	0	0	0	0	0
Q9BVS4	RIOK2	RIOK2_HUMAN Serine/threonine-protein kinase RIO2	12	693.256	628.934	651.051	640.209	0.0511413	0.508918	0.701166	0.0788204	0	0	0	0	0	0	0	0	0	0	0	1	0	0	0	0	0
Q5JTJ3-2	COA6	COA6_HUMAN Isoform 2 of Cytochrome c oxidase assembly factor 6 homolog	6	612.081	592.97	546.912	633.583	0.0511462	0.630718	0.782156	0.0956083	0	0	0	0	1	0	0	0	0	0	0	0	0	0	0	0	0
Q08170	SRSF4	SRSF4_HUMAN Serine/arginine-rich splicing factor 4	24	2998.11	3237.21	3060.15	2946.68	0.0511471	0.525553	0.711926	0.134831	0	0	0	0	0	0	0	0	0	0	1	0	0	0	0	0	0
P12004	PCNA	PCNA_HUMAN Proliferating cell nuclear antigen	32	4065.8	3978.11	3744.56	3976.06	0.0511956	0.408814	0.616855	0.0524142	0	0	0	0	0	0	0	0	0	0	1	0	0	0	0	0	0
Q9NUA8	ZBTB40	ZBT40_HUMAN Zinc finger and BTB domain-containing protein 40	6	131.455	125.893	122.448	126.169	0.0515094	0.441904	0.646246	0.0556175	0	0	0	0	0	0	0	0	0	0	1	0	0	0	0	0	0
Q15057	ACAP2	ACAP2_HUMAN Arf-GAP with coiled-coil, ANK repeat and PH domain-containing protein 2	13	618.375	674.564	670.908	592.797	0.0515238	0.594913	0.759118	0.0640977	0	0	0	0	0	0	0	0	0	0	0	0	0	0	0	1	0
O00418	EEF2K	EF2K_HUMAN Eukaryotic elongation factor 2 kinase	3	130.046	151.216	144	130.065	0.0515249	0.655732	0.798485	0.0600827	0	0	0	0	0	0	0	0	0	0	1	0	0	0	0	0	0
Q9Y227	ENTPD4	ENTP4_HUMAN Ectonucleoside triphosphate diphosphohydrolase 4	1	23.5122	30.7853	32.0867	22.38	0.0515872	0.834966	0.909372	0.076563	0	0	0	0	0	0	0	0	0	0	0	0	0	0	0	1	0
Q13049	TRIM32	TRI32_HUMAN E3 ubiquitin-protein ligase TRIM32	10	629.789	609.307	597.069	611.998	0.0515898	0.410334	0.618234	0.0774446	0	0	0	0	0	0	0	0	0	0	0	0	0	0	0	0	0
Q86SX3	C14orf80	CN080_HUMAN Uncharacterized protein C14orf80	5	206.904	211.988	219.479	189.567	0.0516492	0.589934	0.755591	0.063757	0	0	0	0	0	0	0	0	0	0	0	0	0	1	0	0	0
Q9NQG5	RPRD1B	RPR1B_HUMAN Regulation of nuclear pre-mRNA domain-containing protein 1B	10	748.891	750.633	740.852	731.591	0.0521186	0.359066	0.57542	0.0719786	0	0	0	0	0	0	0	0	0	0	1	0	0	0	0	0	0
P52907	CAPZA1	CAZA1_HUMAN F-actin-capping protein subunit alpha-1	29	1959.83	2019.31	1928.13	1884.58	0.0521569	0.383796	0.597404	0.0562183	0	0	0	0	0	0	0	0	0	0	0	0	0	0	0	0	0
Q8IZA0	KIAA0319L	K319L_HUMAN Dyslexia-associated protein KIAA0319-like protein	6	414.705	470.898	452.781	414.966	0.0522373	0.595361	0.759227	0.0635904	0	0	0	0	0	0	0	0	0	0	0	0	0	1	0	0	0
O00161	SNAP23	SNP23_HUMAN Synaptosomal-associated protein 23	8	290.274	278.856	310.426	247.397	0.0522832	0.684954	0.817656	0.0514217	0	0	0	0	0	0	0	0	0	0	0	0	0	0	0	0	1
P16035	TIMP2	TIMP2_HUMAN Metalloproteinase inhibitor 2	1	125.235	125.272	118.994	123.618	0.0522884	0.396694	0.607003	0.0495687	0	0	0	0	0	0	0	0	0	0	0	0	0	0	0	0	0
Q8NDV7	TNRC6A	TNR6A_HUMAN Trinucleotide repeat-containing gene 6A protein	10	384.414	349.878	346.277	370.697	0.0523876	0.554128	0.732103	0.0630964	0	0	0	0	0	0	0	0	0	0	0	0	0	1	0	0	0
Q9H204	MED28	MED28_HUMAN Mediator of RNA polymerase II transcription subunit 28	1	117.187	106.416	100.454	116.736	0.0524247	0.663051	0.804169	0.051233	0	0	0	0	0	0	0	0	0	0	1	0	0	0	0	0	0
Q15276	RABEP1	RABE1_HUMAN Rab GTPase-binding effector protein 1	22	1342.51	1228.93	1240.1	1236.55	0.0524598	0.485498	0.681761	0.0545048	0	0	0	0	0	0	0	0	0	0	0	0	0	0	0	1	0
Q06547-3	GABPB1	GABP1_HUMAN Isoform 3 of GA-binding protein subunit beta-1	5	171.548	173.162	159.84	177.574	0.0526442	0.554831	0.732421	0.0601302	0	0	0	0	0	0	0	0	0	0	1	0	0	0	0	0	0
Q9BPX7-2	C7orf25	CG025_HUMAN Isoform 2 of UPF0415 protein C7orf25	2	128.532	126.688	127.931	119.153	0.0526861	0.422582	0.628006	0.0546164	0	0	0	0	0	0	0	0	0	0	1	0	0	0	0	0	0
Q5VUA4	ZNF318	ZN318_HUMAN Zinc finger protein 318	10	431.226	396.653	405.746	407.402	0.0526878	0.471672	0.669674	0.0566466	0	0	0	0	0	0	0	0	0	0	1	0	0	0	0	0	0
P27708	CAD	PYR1_HUMAN CAD protein	76	5920.13	6366.76	5993.65	5804.46	0.0527353	0.468947	0.667225	0.0557094	0	0	0	0	0	0	0	0	0	0	0	1	0	0	0	0	0
P30613	PKLR	KPYR_HUMAN Pyruvate kinase PKLR	13	2825.03	3157.02	2805.7	2893.01	0.0528536	0.573613	0.746293	0.051762	0	0	0	0	0	0	0	0	0	0	0	1	0	0	0	0	0
O95989	NUDT3	NUDT3_HUMAN Diphosphoinositol polyphosphate phosphohydrolase 1	6	202.259	189.486	187.651	195.46	0.0528812	0.489908	0.685579	0.0934188	0	0	0	0	0	0	0	0	0	0	0	1	0	0	0	0	0
Q9NRA8-3	EIF4ENIF1	4ET_HUMAN Isoform 3 of Eukaryotic translation initiation factor 4E transporter	11	591.595	623.927	597.064	588.901	0.0529161	0.40149	0.611258	0.0761656	0	0	0	0	0	0	0	0	0	0	0	0	0	0	0	1	0
O43493	TGOLN2	TGON2_HUMAN Trans-Golgi network integral membrane protein 2	6	192.991	157.549	200.822	145.779	0.0529323	0.802178	0.890429	0.066828	0	0	0	0	0	0	0	0	0	0	0	0	0	1	0	0	0
P52943-2	CRIP2	CRIP2_HUMAN Isoform 2 of Cysteine-rich protein 2	1	99.0323	76.9178	72.9668	98.1049	0.0529802	0.819492	0.901147	0.055479	0	0	0	0	0	0	0	0	0	0	1	0	0	0	0	0	0
O75419-3	CDC45	CDC45_HUMAN Isoform 3 of Cell division control protein 45 homolog	4	135.936	140.103	141.237	126.535	0.0531014	0.482976	0.679623	0.278149	0	0	0	0	0	0	0	0	0	0	1	0	0	0	0	0	0
P20248	CCNA2	CCNA2_HUMAN Cyclin-A2	8	595.017	563.879	562.053	573.018	0.053187	0.419704	0.626131	0.0862886	0	0	0	0	0	0	0	0	0	0	0	1	0	0	0	0	0
P11940	PABPC1	PABP1_HUMAN Polyadenylate-binding protein 1	60	6220.69	6089.94	5956.17	5887.93	0.0532428	0.350857	0.569261	0.0650561	0	0	0	0	0	0	0	0	0	0	0	1	0	0	0	0	0
Q9BZL6	PRKD2	KPCD2_HUMAN Serine/threonine-protein kinase D2	2	116.497	107.124	107.54	108.67	0.0532804	0.479704	0.676472	0.0600823	0	0	0	0	0	0	0	0	0	0	1	0	0	0	0	0	0
Q8IWS0	PHF6	PHF6_HUMAN PHD finger protein 6	11	1582.89	1396.99	1379.71	1499.32	0.0534555	0.586878	0.75374	0.0543887	0	0	0	0	0	0	0	0	0	0	1	0	0	0	0	0	0
Q9UIU6	SIX4	SIX4_HUMAN Homeobox protein SIX4	2	104.384	95.3934	95.9508	99.0083	0.0534574	0.50208	0.694235	0.0543859	0	0	0	0	0	0	0	0	0	0	1	0	0	0	0	0	0
Q6S8J3	POTEE	POTEE_HUMAN POTE ankyrin domain family member E	95	13386.6	14586.9	12871.3	13153.8	0.0535787	0.379112	0.593018	0.105899	0	0	0	0	0	0	0	0	0	0	0	0	0	0	0	0	0
Q9Y2F5	KIAA0947	K0947_HUMAN Uncharacterized protein KIAA0947	6	131.904	132.202	129.58	126.343	0.0536941	0.342054	0.562607	0.0744728	0	0	0	0	0	0	0	0	0	0	1	0	0	0	0	0	0
Q9NX62	IMPAD1	IMPA3_HUMAN Inositol monophosphatase 3	8	1199.07	1125.21	1157.44	1093.09	0.0538081	0.450726	0.65165	0.0683006	0	0	0	0	0	0	0	0	0	0	0	0	0	1	0	0	0
Q15008	PSMD6	PSMD6_HUMAN 26S proteasome non-ATPase regulatory subunit 6	15	1571.15	1500.68	1499.61	1462.54	0.0538547	0.39901	0.609428	0.0524979	0	0	0	0	0	0	0	0	0	0	0	0	0	0	0	0	0
Q96RS6	NUDCD1	NUDC1_HUMAN NudC domain-containing protein 1	13	777.821	754.737	753.818	749.8	0.0538988	0.351252	0.569261	0.230745	0	0	0	0	0	0	0	0	0	0	1	0	0	0	0	0	0
P48739-2	PITPNB	PIPNB_HUMAN Isoform 2 of Phosphatidylinositol transfer protein beta isoform	17	1484.61	1370.74	1415.38	1347.17	0.0539514	0.480435	0.677359	0.0728328	1	0	1	0	0	0	0	0	0	0	0	1	0	0	0	0	0
Q16539	MAPK14	MK14_HUMAN Mitogen-activated protein kinase 14	6	391.558	376.477	360.54	393.526	0.0540876	0.488788	0.684508	0.0907922	0	0	0	0	0	0	0	0	0	0	1	0	0	0	0	0	0
Q9H7E2-3	TDRD3	TDRD3_HUMAN Isoform 3 of Tudor domain-containing protein 3	13	992.181	972.451	966.64	958.256	0.054189	0.339649	0.561009	0.0572902	0	0	0	0	0	0	0	0	0	0	1	0	0	0	0	0	0
Q13546	RIPK1	RIPK1_HUMAN Receptor-interacting serine/threonine-protein kinase 1	8	338.834	322.11	313.273	333.982	0.0542406	0.47813	0.675537	0.0777918	0	0	0	0	0	0	0	0	0	0	0	1	0	0	0	0	0
Q8NFH4	NUP37	NUP37_HUMAN Nucleoporin Nup37	5	443.363	471.736	457.802	431.38	0.0542584	0.435169	0.640185	0.0500862	0	0	0	0	0	0	0	0	0	0	1	0	0	0	0	0	0
P33992	MCM5	MCM5_HUMAN DNA replication licensing factor MCM5	44	3386.52	3367.08	3286.91	3310.52	0.0545193	0.338548	0.560439	0.157193	0	0	0	0	0	0	0	0	0	0	1	0	0	0	0	0	0
Q8TDD1-2	DDX54	DDX54_HUMAN Isoform 2 of ATP-dependent RNA helicase DDX54	17	1084.17	1111.99	1080.85	1041.63	0.0545651	0.4031	0.612318	0.141936	0	0	0	0	0	0	0	0	0	0	0	0	0	1	0	0	0
Q13523	PRPF4B	PRP4B_HUMAN Serine/threonine-protein kinase PRP4 homolog	25	1885.54	1863.2	1815.84	1802.34	0.054872	0.334217	0.556723	0.0615092	0	0	0	0	0	0	0	0	0	0	1	0	0	0	0	0	0
P63104	YWHAZ	1433Z_HUMAN 14-3-3 protein zeta/delta	57	4360.52	4620.25	4383.79	4296.76	0.0548729	0.455695	0.655394	0.0575665	0	0	0	0	0	0	0	0	0	0	0	0	0	0	0	0	0
P35790	CHKA	CHKA_HUMAN Choline kinase alpha	4	278.929	275.656	267.325	277.131	0.0549158	0.37072	0.5849	0.0638122	0	0	0	0	0	0	0	0	0	0	0	0	0	0	0	0	0
O95219	SNX4	SNX4_HUMAN Sorting nexin-4	5	129.733	119.892	118.395	123.501	0.0549517	0.473004	0.670852	0.0553936	0	0	0	0	0	0	0	0	0	0	0	0	0	0	0	0	0
P54252	ATXN3	ATX3_HUMAN Ataxin-3	2	148.339	146.424	140.055	145.799	0.0549523	0.408685	0.616855	0.0535456	0	0	0	0	0	0	0	0	0	0	1	0	0	0	0	0	0
Q9BXP5	SRRT	SRRT_HUMAN Serrate RNA effector molecule homolog	52	5365.45	5155.67	5100.83	5215.96	0.0550526	0.361985	0.577186	0.0560409	0	0	0	0	0	0	0	0	0	0	1	0	0	0	0	0	0
Q86VW0	SESTD1	SESD1_HUMAN SEC14 domain and spectrin repeat-containing protein 1	3	138.181	131.395	133.977	127.167	0.0550916	0.410314	0.618234	0.0845678	0	0	0	0	0	0	0	0	0	0	0	0	0	0	0	0	0
Q9UBL3	ASH2L	ASH2L_HUMAN Set1/Ash2 histone methyltransferase complex subunit ASH2	14	914.076	848.326	844.66	882.296	0.0551543	0.447979	0.650003	0.0541783	0	0	0	0	0	0	0	0	0	0	1	0	0	0	0	0	0
O95817	BAG3	BAG3_HUMAN BAG family molecular chaperone regulator 3	35	1990.98	1851.62	1833.45	1859.1	0.0552899	0.40453	0.613925	0.0513729	0	0	0	0	0	0	0	0	0	0	0	1	0	0	0	0	0
P40938	RFC3	RFC3_HUMAN Replication factor C subunit 3	15	1106.93	935.253	985.579	989.731	0.0554025	0.586793	0.75374	0.0523125	0	0	0	0	0	0	0	0	0	0	1	0	0	0	0	0	0
P23381	WARS	SYWC_HUMAN Tryptophan--tRNA ligase, cytoplasmic	18	2248.33	2215.5	2099.38	2129.87	0.0554264	0.328625	0.552929	0.0539367	0	0	0	0	0	0	0	0	0	0	0	1	0	0	0	0	0
Q9NWS6	FAM118A	F118A_HUMAN Protein FAM118A	1	19.23	12.3827	14.6372	15.684	0.0554738	0.825381	0.904196	0.0548373	0	0	0	0	0	0	0	0	0	0	0	0	0	0	0	0	0
P61201-2	COPS2	CSN2_HUMAN Isoform 2 of COP9 signalosome complex subunit 2	15	1570.71	1456.55	1462.66	1467.35	0.0554754	0.414579	0.621683	0.0535195	0	0	0	0	0	0	0	0	0	0	0	0	0	0	0	1	0
Q9BQ39	DDX50	DDX50_HUMAN ATP-dependent RNA helicase DDX50	15	998.465	931.688	941.564	936.129	0.0554845	0.414467	0.621683	0.0567465	0	0	0	0	0	0	0	0	0	0	1	0	0	0	0	0	0
O43657	TSPAN6	TSN6_HUMAN Tetraspanin-6	2	97.4296	105.112	102.852	92.7139	0.0555592	0.53067	0.71406	0.0513055	0	0	0	0	0	0	0	0	0	0	0	0	0	0	0	0	0
P06400	RB1	RB_HUMAN Retinoblastoma-associated protein	7	173.952	161.01	149.556	176.192	0.0555949	0.645762	0.792806	0.131071	0	0	0	0	0	0	0	0	0	0	1	0	0	0	0	0	0
Q9Y297	BTRC	FBW1A_HUMAN F-box/WD repeat-containing protein 1A	3	66.1013	71.1437	68.3941	66.341	0.0555964	0.430951	0.635803	0.0682065	0	0	0	0	0	0	0	0	0	0	1	0	0	0	0	0	0
Q96EI5-2	TCEAL4	TCAL4_HUMAN Isoform 2 of Transcription elongation factor A protein-like 4	2	196.469	164.943	183.041	170.033	0.0559377	0.631037	0.782406	0.0570338	0	0	0	0	0	0	0	0	0	0	0	0	0	0	0	0	0
Q96T76-8	MMS19	MMS19_HUMAN Isoform 5 of MMS19 nucleotide excision repair protein homolog	12	656.674	593.953	625.613	587.687	0.0559681	0.501799	0.694235	0.0551585	0	0	0	0	0	0	0	0	0	0	1	0	0	0	0	0	0
P11055	MYH3	MYH3_HUMAN Myosin-3	2	438.98	414.642	445.658	392.046	0.0559943	0.553031	0.731637	0.0781239	0	0	0	0	0	0	0	0	0	0	0	0	0	0	0	0	0
P62736	ACTA2	ACTA_HUMAN Actin, aortic smooth muscle	211	26136.9	27889	24596.3	24842.9	0.0560151	0.323939	0.548124	0.0514937	0	0	0	0	0	0	0	0	0	0	0	0	0	0	0	0	0
P50402	EMD	EMD_HUMAN Emerin	10	883.254	804.208	833.721	816.307	0.0560203	0.447708	0.649751	0.057209	0	0	0	0	0	0	0	0	0	0	1	0	0	0	0	0	0
Q09328	MGAT5	MGT5A_HUMAN Alpha-1,6-mannosylglycoprotein 6-beta-N-acetylglucosaminyltransferase A	1	35.89	33.3241	44.9465	26.509	0.0561449	0.841896	0.912936	0.0560324	0	0	0	0	0	0	0	0	0	0	0	0	0	0	0	0	0
Q17RN3	FAM98C	FA98C_HUMAN Protein FAM98C	5	98.1256	96.9846	101.705	88.0379	0.0561869	0.545899	0.725572	0.0563717	0	0	0	0	0	0	0	0	0	0	1	0	0	0	0	0	0
Q9Y496	KIF3A	KIF3A_HUMAN Kinesin-like protein KIF3A	7	484.885	472.4	457.005	476.131	0.0564259	0.400038	0.610031	0.223419	0	0	0	0	0	0	0	0	0	0	0	1	0	0	0	0	0
Q8WWQ0	PHIP	PHIP_HUMAN PH-interacting protein	23	924.543	928.498	888.494	921.792	0.0566263	0.357834	0.574135	0.070802	0	0	0	0	0	0	0	0	0	0	1	0	0	0	0	0	0
P14618	PKM	KPYM_HUMAN Pyruvate kinase PKM	14	834.855	842.884	790.714	853.496	0.0567074	0.43711	0.64205	0.360144	0	0	0	0	0	0	0	0	0	0	0	1	0	0	0	0	0
P47897	QARS	SYQ_HUMAN Glutamine--tRNA ligase	37	3802.78	3685.97	3602.44	3521.41	0.0567185	0.367505	0.58237	0.0670572	0	0	0	0	0	0	0	0	0	0	0	1	0	0	0	0	0
Q6PJG6	BRAT1	BRAT1_HUMAN BRCA1-associated ATM activator 1	9	714.243	686.331	664.717	703.749	0.05677	0.41821	0.625581	0.162254	0	0	0	0	0	0	0	0	0	0	1	0	0	0	0	0	0
Q96SU4-6	OSBPL9	OSBL9_HUMAN Isoform 6 of Oxysterol-binding protein-related protein 9	9	624.841	640.453	614.95	620.446	0.0568431	0.350023	0.568713	0.0825785	0	0	0	0	0	0	0	0	0	0	0	0	0	1	0	0	0
P47974	ZFP36L2	TISD_HUMAN Zinc finger protein 36, C3H1 type-like 2	6	212.954	207	208.702	199.531	0.056888	0.370093	0.584395	0.0552821	0	0	0	0	0	0	0	0	0	0	0	0	0	0	0	0	0
Q9UNN5	FAF1	FAF1_HUMAN FAS-associated factor 1	12	850.312	789.703	799.513	803.033	0.0569085	0.404882	0.614319	0.0495319	0	0	0	0	0	0	0	0	0	0	1	0	0	0	0	0	0
Q9HBM1	SPC25	SPC25_HUMAN Kinetochore protein Spc25	7	535.257	534.802	522.472	523.188	0.0569792	0.323931	0.548124	0.0599653	0	0	0	0	0	0	0	0	0	0	0	1	0	0	0	0	0
Q8N543	OGFOD1	OGFD1_HUMAN 2-oxoglutarate and iron-dependent oxygenase domain-containing protein 1	22	1513.38	1529.48	1499.87	1436.16	0.0570009	0.376802	0.591043	0.0573949	0	0	0	0	0	0	0	0	0	0	1	0	0	0	0	0	0
Q8NFJ5	GPRC5A	RAI3_HUMAN Retinoic acid-induced protein 3	4	385.178	353.328	380.119	340.045	0.0570152	0.55876	0.73586	0.050379	0	0	0	0	0	0	0	0	0	0	0	0	0	0	0	0	1
Q09666	AHNAK	AHNK_HUMAN Neuroblast differentiation-associated protein AHNAK	317	37429.5	35500.5	36446.1	35635.7	0.0570191	0.316462	0.541416	0.052602	0	0	0	0	0	0	0	0	0	0	0	1	0	0	0	0	0
P55060	CSE1L	XPO2_HUMAN Exportin-2	64	6428.36	6129.45	6130.37	5953.4	0.0570353	0.371288	0.585446	0.0571671	0	0	0	0	0	0	0	0	0	0	1	0	0	0	0	0	0
P52701	MSH6	MSH6_HUMAN DNA mismatch repair protein Msh6	43	3341.72	3426.68	3208.95	3347.59	0.0570678	0.39167	0.602771	0.0692718	0	0	0	0	0	0	0	0	0	0	1	0	0	0	0	0	0
Q01085-2	TIAL1	TIAR_HUMAN Isoform 2 of Nucleolysin TIAR	16	1058.08	1013.42	1020.92	999.804	0.0570909	0.347565	0.566968	0.0509531	0	0	0	0	0	0	0	0	0	0	1	0	0	0	0	0	0
Q8N6T7	SIRT6	SIR6_HUMAN NAD-dependent protein deacetylase sirtuin-6	7	451.575	489.499	490.718	426.847	0.057096	0.56769	0.742638	0.0667127	0	0	0	0	0	0	0	0	0	0	1	0	0	0	0	0	0
Q9BQE3	TUBA1C	TBA1C_HUMAN Tubulin alpha-1C chain	15	594.186	560.054	524.763	605.803	0.0572792	0.601549	0.762708	0.0518851	0	0	0	0	0	0	0	0	0	0	0	0	0	0	0	0	0
Q9BVV6-3	KIAA0586	TALD3_HUMAN Isoform 3 of Protein TALPID3	3	38.581	38.3573	41.3661	35.5375	0.0572892	0.496126	0.689845	0.0656727	0	0	0	0	0	0	0	0	0	0	1	0	0	0	0	0	0
P54136	RARS	SYRC_HUMAN Arginine--tRNA ligase, cytoplasmic	53	5147.3	4780.89	4801.2	4856.26	0.0572964	0.421647	0.627348	0.083447	0	0	0	0	0	0	0	0	0	0	0	1	0	0	0	0	0
Q8NDT2	RBM15B	RB15B_HUMAN Putative RNA-binding protein 15B	8	585.519	560.758	542.763	575.989	0.057297	0.427753	0.633051	0.0502663	0	0	0	0	0	0	0	0	0	0	1	0	0	0	0	0	0
Q9BZK3	NACAP1	NACP1_HUMAN Putative nascent polypeptide-associated complex subunit alpha-like protein	4	574.564	506.677	533.617	517.295	0.0573658	0.526736	0.711926	0.0640241	0	0	0	0	0	0	0	0	0	0	0	0	0	0	0	0	0
Q15019-2	SEPT2	SEPT2_HUMAN Isoform 2 of Septin-2	20	1476.86	1355.73	1335.14	1397.94	0.0574096	0.469683	0.66813	0.0566042	0	0	0	0	0	0	0	0	0	0	0	0	0	0	0	0	0
P49005	POLD2	DPOD2_HUMAN DNA polymerase delta subunit 2	8	708.316	698.227	700.387	672.647	0.0575808	0.335242	0.557733	0.0893388	0	0	0	0	0	0	0	0	0	0	1	0	0	0	0	0	0
Q86Y79	PTRH1	PTH_HUMAN Probable peptidyl-tRNA hydrolase	2	68.1551	88.4972	83.5883	69.4545	0.0577805	0.749406	0.859564	0.064533	0	0	0	0	0	0	0	0	0	0	0	0	0	0	0	0	0
Q5T3J3	LRIF1	LRIF1_HUMAN Ligand-dependent nuclear receptor-interacting factor 1	5	237.509	236.419	223.773	235.874	0.0578173	0.402073	0.61164	0.280401	0	0	0	0	0	0	0	0	0	0	1	0	0	0	0	0	0
Q8NB78	KDM1B	KDM1B_HUMAN Lysine-specific histone demethylase 1B	7	854.706	831.571	849.071	796.424	0.0578874	0.389458	0.60121	0.0509246	0	0	0	0	0	0	0	0	0	0	1	0	0	0	0	0	0
O00148	DDX39A	DX39A_HUMAN ATP-dependent RNA helicase DDX39A	23	1712.43	1602.84	1593.86	1595.67	0.0579473	0.39092	0.602181	0.0517974	0	0	0	0	0	0	0	0	0	0	1	0	0	0	0	0	0
O95568	METTL18	MET18_HUMAN Histidine protein methyltransferase 1 homolog	3	150.903	136.897	146.024	132.485	0.0580338	0.519555	0.708562	0.149851	0	0	0	0	0	0	0	0	0	0	1	0	0	0	0	0	0
O43865	AHCYL1	SAHH2_HUMAN Putative adenosylhomocysteinase 2	12	982.976	887.758	878.173	941.235	0.0581404	0.513723	0.704929	0.0803075	1	0	1	0	1	0	0	0	0	0	0	1	0	0	0	0	0
P53621-2	COPA	COPA_HUMAN Isoform 2 of Coatomer subunit alpha	58	4923.24	4806.31	4755.48	4776.82	0.0581549	0.333193	0.556127	0.0712674	0	0	0	0	0	0	0	0	0	0	0	1	0	0	0	0	0
Q9NRR3	CDC42SE2	C42S2_HUMAN CDC42 small effector protein 2	1	70.4491	62.1127	73.2224	57.1303	0.0581667	0.713192	0.836697	0.0512598	0	0	0	0	0	0	0	0	0	0	0	0	0	0	0	0	0
Q13148	TARDBP	TADBP_HUMAN TAR DNA-binding protein 43	14	1343.51	1289.76	1259.29	1274.82	0.0581877	0.341893	0.562489	0.151397	0	0	0	0	0	0	0	0	0	0	1	0	0	0	0	0	0
O60447	EVI5	EVI5_HUMAN Ecotropic viral integration site 5 protein homolog	2	137.82	125.029	127.324	125.831	0.0582096	0.477305	0.675086	0.0556684	0	0	0	0	0	0	0	0	0	0	0	0	0	1	0	0	0
O00442-2	RTCA	RTCA_HUMAN Isoform 2 of RNA 3'-terminal phosphate cyclase	3	79.5904	65.2481	70.0324	72.2682	0.0582097	0.657647	0.79965	0.0919523	0	0	0	0	0	0	0	0	0	0	1	0	0	0	0	0	0
Q9UBL6	CPNE7	CPNE7_HUMAN Copine-7	6	746.445	728.919	718.23	723.237	0.0582141	0.31812	0.54314	0.0771029	0	0	0	0	0	0	0	0	0	0	0	0	0	0	0	0	0
Q6PL18	ATAD2	ATAD2_HUMAN ATPase family AAA domain-containing protein 2	8	519.938	493.497	506.535	482.457	0.0583211	0.385018	0.597911	0.11197	0	0	0	0	0	0	0	0	0	0	1	0	0	0	0	0	0
Q9BXS6	NUSAP1	NUSAP_HUMAN Nucleolar and spindle-associated protein 1	3	238.539	223.01	225.351	220.571	0.0583252	0.400864	0.610444	0.0542077	0	0	0	0	0	0	0	0	0	0	1	0	0	0	0	0	0
P08865	RPSA	RSSA_HUMAN 40S ribosomal protein SA	20	1226.98	1282.78	1212.83	1192.79	0.0583428	0.374898	0.588949	0.0539389	0	0	0	0	0	0	0	0	1	0	0	1	0	0	0	0	0
Q8N961	ABTB2	ABTB2_HUMAN Ankyrin repeat and BTB/POZ domain-containing protein 2	1	13.8259	11.8739	12.3124	13.3227	0.0583579	0.583559	0.75219	0.0864017	0	0	0	0	0	0	0	0	0	0	1	0	0	0	0	0	0
Q96DG6	CMBL	CMBL_HUMAN Carboxymethylenebutenolidase homolog	6	1301.8	1020.49	1105.45	1120.58	0.0584259	0.679007	0.815488	0.105517	0	0	0	0	0	0	0	0	0	0	0	0	0	0	0	0	0
Q32MZ4	LRRFIP1	LRRF1_HUMAN Leucine-rich repeat flightless-interacting protein 1	25	1570.46	1561.51	1550.37	1460.71	0.0585867	0.397137	0.60725	0.0658896	0	0	0	0	0	0	0	0	0	0	0	1	0	0	0	0	0
Q6V9R5	ZNF562	ZN562_HUMAN Zinc finger protein 562	1	14.1542	16.3259	15.2184	15.0982	0.0587501	0.535203	0.717582	0.138811	0	0	0	0	0	0	0	0	0	0	1	0	0	0	0	0	0
Q8IUF1	CBWD2	CBWD2_HUMAN COBW domain-containing protein 2	10	520.714	514.998	497.618	510.716	0.0587627	0.3388	0.560578	0.0510071	0	0	0	0	0	0	0	0	0	0	0	0	0	0	0	0	1
Q5RKV6	EXOSC6	EXOS6_HUMAN Exosome complex component MTR3	9	448.365	436.442	438.437	424.581	0.0587642	0.338902	0.560609	0.0596455	0	0	0	0	0	0	0	0	0	0	0	0	0	0	0	0	0
Q9UHY1	NRBP1	NRBP_HUMAN Nuclear receptor-binding protein	8	298.862	312.408	299.56	294.074	0.0587814	0.34738	0.566968	0.0703876	0	0	0	0	0	0	0	0	0	0	0	1	0	0	0	0	0
Q96IJ6-2	GMPPA	GMPPA_HUMAN Isoform 2 of Mannose-1-phosphate guanyltransferase alpha	2	34.1881	46.1559	36.7695	41.345	0.0589467	0.767839	0.869948	0.066396	0	0	0	0	0	0	0	0	0	0	1	0	0	0	0	0	0
P22059	OSBP	OSBP1_HUMAN Oxysterol-binding protein 1	20	1538.92	1425.39	1391.22	1463.19	0.0589653	0.418749	0.62592	0.0780012	1	0	1	0	0	0	0	0	0	0	0	0	0	1	0	0	0
P07954	FH	FUMH_HUMAN Fumarate hydratase, mitochondrial	19	2716.28	3121.3	2729.89	2744.18	0.0590148	0.587781	0.754325	0.04984	0	0	0	0	1	0	0	0	0	0	0	0	0	0	0	0	0
Q12841	FSTL1	FSTL1_HUMAN Follistatin-related protein 1	9	346.314	311.362	320.45	317.335	0.0591399	0.470353	0.668774	0.0537813	0	0	0	0	0	0	0	0	0	0	0	1	0	0	0	0	0
Q5XPI4-2	RNF123	RN123_HUMAN Isoform 2 of E3 ubiquitin-protein ligase RNF123	3	194.458	171.84	189.97	168.714	0.059232	0.573402	0.746293	0.0529098	0	0	0	0	0	0	0	0	0	0	0	1	0	0	0	0	0
Q14191	WRN	WRN_HUMAN Werner syndrome ATP-dependent helicase	11	388.962	397.361	392.662	374.472	0.0592686	0.346042	0.566882	0.0855504	0	0	0	0	0	0	0	0	0	0	1	0	0	0	0	0	0
Q9NSG2	C1orf112	CA112_HUMAN Uncharacterized protein C1orf112	3	126.55	118.523	122.746	112.963	0.0593474	0.441672	0.646049	0.146122	0	0	0	0	0	0	0	0	0	0	0	0	0	0	0	0	0
Q6IPR3	TYW3	TYW3_HUMAN tRNA wybutosine-synthesizing protein 3 homolog	3	157.275	163.225	159.108	152.93	0.0593535	0.351092	0.569261	0.0823053	0	0	0	0	0	0	0	0	0	0	0	1	0	0	0	0	0
Q6P9B6	TLDC1	TLDC1_HUMAN TLD domain-containing protein 1	2	66.7682	57.6863	61.982	59.1023	0.0593723	0.570807	0.745189	0.0497371	0	0	0	0	0	0	0	0	0	0	0	1	0	0	0	0	0
O43823	AKAP8	AKAP8_HUMAN A-kinase anchor protein 8	14	1305.47	1218.77	1217.74	1198.54	0.0595181	0.400052	0.610031	0.0503153	0	0	0	0	0	0	0	0	0	0	1	0	0	0	0	0	0
Q68CZ6	HAUS3	HAUS3_HUMAN HAUS augmin-like complex subunit 3	8	526.835	495.754	477.71	519.414	0.0595296	0.483059	0.679623	0.0588565	0	0	0	0	0	0	0	0	0	0	0	0	0	0	0	0	0
Q9ULJ6	ZMIZ1	ZMIZ1_HUMAN Zinc finger MIZ domain-containing protein 1	4	416.994	417.657	400.523	414.338	0.0596004	0.329723	0.553381	0.0510151	0	0	0	0	0	0	0	0	0	0	1	0	0	0	0	0	0
P14866	HNRNPL	HNRPL_HUMAN Heterogeneous nuclear ribonucleoprotein L	68	4461.65	4595.86	4291.1	4365.68	0.0596814	0.347817	0.566968	0.170596	0	0	0	0	0	0	0	0	0	0	1	0	0	0	0	0	0
Q7Z5K2-3	WAPAL	WAPL_HUMAN Isoform 3 of Wings apart-like protein homolog	21	1400.82	1356.45	1373.04	1284.12	0.0596935	0.379529	0.593391	0.0786863	0	0	0	0	0	0	0	0	0	0	1	0	0	0	0	0	0
Q7L2J0	MEPCE	MEPCE_HUMAN 7SK snRNA methylphosphate capping enzyme	12	581.663	564.549	572.087	544.124	0.0597134	0.359945	0.576137	0.106039	0	0	0	0	0	0	0	0	0	0	1	0	0	0	0	0	0
O95758-4	PTBP3	PTBP3_HUMAN Isoform 4 of Polypyrimidine tract-binding protein 3	13	1052.46	993.418	999.49	997.46	0.0598195	0.332668	0.555807	0.0538376	0	0	0	0	0	0	0	0	0	0	1	0	0	0	0	0	0
Q13277	STX3	STX3_HUMAN Syntaxin-3	1	103.375	85.5656	89.8127	93.6415	0.0599236	0.622751	0.776912	0.0647927	0	0	0	0	0	0	0	0	0	0	0	0	0	0	0	1	0
Q8N2K0-2	ABHD12	ABD12_HUMAN Isoform 2 of Monoacylglycerol lipase ABHD12	1	11.4586	9.77374	9.90549	12.0052	0.0601603	0.706367	0.832054	0.0592603	1	0	1	0	0	0	0	0	0	0	0	0	0	0	0	0	0
P53611	RABGGTB	PGTB2_HUMAN Geranylgeranyl transferase type-2 subunit beta	10	718.637	686.588	684.181	682.435	0.0601669	0.3328	0.555889	0.0497715	0	0	0	0	0	0	0	0	0	0	0	0	0	0	0	1	0
Q9Y371-2	SH3GLB1	SHLB1_HUMAN Isoform 2 of Endophilin-B1	7	554.904	588.1	603.241	510.958	0.060191	0.573418	0.746293	0.051044	0	0	0	0	1	0	0	0	0	0	0	1	0	0	0	0	0
Q9H792	PEAK1	PEAK1_HUMAN Pseudopodium-enriched atypical kinase 1	1	20.7494	18.8886	20.7321	17.9492	0.0601958	0.559975	0.736444	0.0515648	0	0	0	0	0	0	0	0	0	0	0	0	0	0	0	0	0
Q9GZP4	PITHD1	PITH1_HUMAN PITH domain-containing protein 1	6	156.531	148.47	139.439	155.718	0.0602324	0.538007	0.720185	0.0541702	0	0	0	0	0	0	0	0	0	0	0	0	0	0	0	0	0
Q9Y3D0	FAM96B	MIP18_HUMAN Mitotic spindle-associated MMXD complex subunit MIP18	3	384.929	179.873	239.843	276.967	0.0604494	0.889466	0.941453	0.0577754	0	0	0	0	0	0	0	0	0	0	0	1	0	0	0	0	0
Q9C0D5	TANC1	TANC1_HUMAN Protein TANC1	13	501.785	480.52	459.303	493.241	0.06062	0.427119	0.632526	0.0693113	0	0	0	0	0	0	0	0	0	0	0	0	0	0	0	0	0
O14578-4	CIT	CTRO_HUMAN Isoform 4 of Citron Rho-interacting kinase	24	1499.5	1515.02	1423.26	1483.46	0.0607057	0.326381	0.55068	0.0507485	0	0	0	0	0	0	0	0	0	0	0	1	0	0	0	0	0
Q96IF1	AJUBA	AJUBA_HUMAN LIM domain-containing protein ajuba	4	179.245	187.246	181.855	174.701	0.0607066	0.343249	0.563886	0.15392	0	0	0	0	0	0	0	0	0	0	0	0	0	1	0	0	0
Q5TGY1	TMCO4	TMCO4_HUMAN Transmembrane and coiled-coil domain-containing protein 4	2	65.8193	87.4945	75.7971	72.6464	0.0611738	0.715919	0.839011	0.1558	0	0	0	0	0	0	0	0	0	0	0	0	0	0	0	0	0
Q9HD15	SRA1	SRA1_HUMAN Steroid receptor RNA activator 1	11	697.666	682.745	669.432	669.54	0.0612736	0.298211	0.52175	0.0500148	0	0	0	0	0	0	0	0	0	0	1	0	0	0	0	0	0
Q9UKT4	FBXO5	FBX5_HUMAN F-box only protein 5	2	45.6041	54.8077	50.4025	48.5839	0.0613608	0.572478	0.745831	0.0821864	0	0	0	0	0	0	0	0	0	0	1	0	0	0	0	0	0
Q14197	ICT1	ICT1_HUMAN Peptidyl-tRNA hydrolase ICT1, mitochondrial	5	211.345	326.396	246.805	262.565	0.0613651	0.806837	0.893743	0.0498716	0	0	0	0	1	0	0	0	0	0	0	0	0	0	0	0	0
Q13418	ILK	ILK_HUMAN Integrin-linked protein kinase	16	956.308	971.807	943.174	937.337	0.0613865	0.300514	0.524315	0.0549766	0	0	0	0	0	0	0	0	0	0	0	0	0	0	0	0	0
Q7RTV0	PHF5A	PHF5A_HUMAN PHD finger-like domain-containing protein 5A	5	498.055	460.529	446.041	484.518	0.0614929	0.498063	0.691402	0.0600471	0	0	0	0	0	0	0	0	0	0	1	0	0	0	0	0	0
Q00688	FKBP3	FKBP3_HUMAN Peptidyl-prolyl cis-trans isomerase FKBP3	22	1866.84	1849.68	1764	1799.49	0.061563	0.290824	0.517236	0.0699713	0	0	0	0	0	0	0	0	0	0	0	1	0	0	0	0	0
Q9P2K3-3	RCOR3	RCOR3_HUMAN Isoform 3 of REST corepressor 3	6	142.051	143.515	141.762	133.172	0.0615903	0.330613	0.553833	0.0516529	0	0	0	0	0	0	0	0	0	0	1	0	0	0	0	0	0
Q7Z6B0	CCDC91	CCD91_HUMAN Coiled-coil domain-containing protein 91	8	236.077	213.19	206.706	225.761	0.0618243	0.545875	0.725572	0.136909	0	0	0	0	0	0	0	0	0	0	0	0	0	1	0	0	0
Q53GS9	USP39	SNUT2_HUMAN U4/U6.U5 tri-snRNP-associated protein 2	10	1144.82	945.05	972.266	1045.41	0.0618346	0.60579	0.764953	0.073013	0	0	0	0	0	0	0	0	0	0	1	0	0	0	0	0	0
Q9NSD9	FARSB	SYFB_HUMAN Phenylalanine--tRNA ligase beta subunit	22	2176.72	2092.24	2031.34	1979.94	0.0620268	0.333145	0.556127	0.108779	0	0	0	0	0	0	0	0	0	0	1	0	0	0	0	0	0
Q9BTE1	DCTN5	DCTN5_HUMAN Dynactin subunit 5	5	289.688	290.384	287.089	277.503	0.0621766	0.303389	0.527517	0.291793	0	0	0	0	0	0	0	0	0	0	1	0	0	0	0	0	0
Q96K58	ZNF668	ZN668_HUMAN Zinc finger protein 668	1	7.99146	3.82084	10.7377	4.14154	0.0622444	0.915042	0.95556	0.109191	0	0	0	0	0	0	0	0	0	0	1	0	0	0	0	0	0
Q7Z6K3	PTAR1	PTAR1_HUMAN Protein prenyltransferase alpha subunit repeat-containing protein 1	2	82.6343	80.0034	80.9564	78.7462	0.0622493	0.333908	0.556723	0.215763	0	0	0	0	0	0	0	0	0	0	0	0	0	0	0	0	0
Q49A26	GLYR1	GLYR1_HUMAN Putative oxidoreductase GLYR1	16	1362.24	1216.38	1203.18	1256.68	0.0623496	0.485884	0.682077	0.0498572	0	0	0	0	0	0	0	0	0	0	1	0	0	0	0	0	0
P23458	JAK1	JAK1_HUMAN Tyrosine-protein kinase JAK1	3	93.0286	90.768	84.6316	95.0762	0.0624108	0.52456	0.711828	0.0684787	0	0	0	0	0	0	0	0	0	0	0	0	0	0	0	0	0
Q9H788	SH2D4A	SH24A_HUMAN SH2 domain-containing protein 4A	18	1260.92	1194.44	1144.42	1209.8	0.0624219	0.389577	0.60121	0.0504755	0	0	0	0	0	0	0	0	0	0	0	1	0	0	0	0	0
P61978-3	HNRNPK	HNRPK_HUMAN Isoform 3 of Heterogeneous nuclear ribonucleoprotein K	57	6318.66	6029.18	5861.2	5928.79	0.0624692	0.323856	0.548124	0.0682953	0	0	0	0	0	0	0	0	0	0	1	0	0	0	0	0	0
Q9BWS9-2	CHID1	CHID1_HUMAN Isoform 2 of Chitinase domain-containing protein 1	5	300.886	265.201	277.291	268.419	0.0624718	0.504074	0.695839	0.0602369	0	0	0	0	0	0	0	0	0	0	0	0	0	0	0	0	0
P52597	HNRNPF	HNRPF_HUMAN Heterogeneous nuclear ribonucleoprotein F	54	4049.54	3907.31	3758.8	3754.76	0.062499	0.296572	0.520351	0.0538903	0	0	0	0	0	0	0	0	0	0	1	0	0	0	0	0	0
Q9C0B1	FTO	FTO_HUMAN Alpha-ketoglutarate-dependent dioxygenase FTO	15	1016.08	1052.14	998.802	1010.78	0.0625592	0.315511	0.540781	0.0887663	0	0	0	0	0	0	0	0	0	0	0	1	0	0	0	0	0
O75533	SF3B1	SF3B1_HUMAN Splicing factor 3B subunit 1	71	6009.46	5558.3	5497.35	5542.34	0.0625726	0.35989	0.576137	0.0577315	0	0	0	0	0	0	0	0	0	0	1	0	0	0	0	0	0
Q8TCN5	ZNF507	ZN507_HUMAN Zinc finger protein 507	4	169.522	188.75	155.515	192.711	0.0626467	0.688417	0.82003	0.0568307	0	0	0	0	0	0	0	0	0	0	1	0	0	0	0	0	0
Q16186	ADRM1	ADRM1_HUMAN Proteasomal ubiquitin receptor ADRM1	14	1929.76	1805.66	1727.21	1843.24	0.0628182	0.405386	0.614906	0.0520641	0	0	0	0	0	0	0	0	0	0	0	1	0	0	0	0	0
Q9NYD6	HOXC10	HXC10_HUMAN Homeobox protein Hox-C10	6	165.32	178.363	163.091	169.3	0.0629216	0.433508	0.638446	0.0540105	0	0	0	0	0	0	0	0	0	0	1	0	0	0	0	0	0
Q9BQ67	GRWD1	GRWD1_HUMAN Glutamate-rich WD repeat-containing protein 1	13	528.625	548.466	518.169	530.432	0.0630235	0.324106	0.548229	0.0495186	0	0	0	0	0	0	0	0	0	0	1	0	0	0	0	0	0
Q99832	CCT7	TCPH_HUMAN T-complex protein 1 subunit eta	88	8906.5	9441.28	8857.47	8939.36	0.0630486	0.306718	0.531309	0.0524696	0	0	0	0	0	0	0	0	0	0	0	1	0	0	0	0	0
P27694	RPA1	RFA1_HUMAN Replication protein A 70 kDa DNA-binding subunit	25	1773.86	1688.83	1646.15	1673.95	0.0630659	0.332199	0.55544	0.112213	0	0	0	0	0	0	0	0	0	0	1	0	0	0	0	0	0
Q13126	MTAP	MTAP_HUMAN S-methyl-5'-thioadenosine phosphorylase	15	1267.88	1162.32	1151.88	1183.79	0.0630891	0.393386	0.604574	0.0502934	0	0	0	0	0	0	0	0	0	0	0	1	0	0	0	0	0
Q15555	MAPRE2	MARE2_HUMAN Microtubule-associated protein RP/EB family member 2	10	919.586	798.663	828.465	849.203	0.0631547	0.51568	0.705532	0.0530246	0	0	0	0	0	0	0	0	0	0	1	0	0	0	0	0	0
Q16254	E2F4	E2F4_HUMAN Transcription factor E2F4	4	267.34	237.156	249.515	239.429	0.063267	0.492417	0.687427	0.0496496	0	0	0	0	0	0	0	0	0	0	1	0	0	0	0	0	0
P31150	GDI1	GDIA_HUMAN Rab GDP dissociation inhibitor alpha	29	3270.25	3282.54	3256.78	3045.02	0.0632845	0.365495	0.580425	0.0674707	0	0	0	0	0	0	0	0	0	0	0	1	0	0	0	0	0
Q96FF9	CDCA5	CDCA5_HUMAN Sororin	2	166.745	172.907	167.718	161.357	0.0633527	0.331427	0.554567	0.0559652	0	0	0	0	0	0	0	0	0	0	1	0	0	0	0	0	0
O75676	RPS6KA4	KS6A4_HUMAN Ribosomal protein S6 kinase alpha-4	5	280.519	294.667	283.881	276.545	0.0633821	0.320984	0.545264	0.0531616	0	0	0	0	0	0	0	0	0	0	1	0	0	0	0	0	0
O43318	MAP3K7	M3K7_HUMAN Mitogen-activated protein kinase kinase kinase 7	8	523.504	558.359	527.312	524.047	0.0635452	0.357822	0.574135	0.129889	0	0	0	0	0	0	0	0	0	0	0	1	0	0	0	0	0
Q14257	RCN2	RCN2_HUMAN Reticulocalbin-2	12	834.954	685.835	668.209	810.115	0.0637538	0.698701	0.827406	0.138185	1	0	0	1	0	0	0	0	0	0	0	0	0	0	0	0	0
P30533	LRPAP1	AMRP_HUMAN Alpha-2-macroglobulin receptor-associated protein	18	2088.76	1990.28	1877.98	1997.69	0.0638167	0.365263	0.580243	0.0616527	1	0	0	1	0	0	0	0	0	0	0	0	0	0	0	0	0
Q8WX92	NELFB	NELFB_HUMAN Negative elongation factor B	19	1465.34	1423.34	1402.56	1380.86	0.0638908	0.289189	0.516255	0.0523746	0	0	0	0	0	0	0	0	0	0	1	0	0	0	0	0	0
P36507	MAP2K2	MP2K2_HUMAN Dual specificity mitogen-activated protein kinase kinase 2	12	1309.03	1238.72	1176.89	1268.63	0.0638992	0.413432	0.620879	0.0604008	0	0	0	0	0	0	0	0	0	0	0	1	0	0	0	0	0
P46060	RANGAP1	RAGP1_HUMAN Ran GTPase-activating protein 1	30	4080.6	3710.1	3706.07	3661.71	0.0639512	0.416761	0.623553	0.0498886	0	0	0	0	0	0	0	0	0	0	1	0	0	0	0	0	0
Q99081-3	TCF12	HTF4_HUMAN Isoform 3 of Transcription factor 12	11	695.216	620.841	614.705	656.339	0.0639713	0.509175	0.701166	0.112483	0	0	0	0	0	0	0	0	0	0	1	0	0	0	0	0	0
Q5JPI3	C3orf38	CC038_HUMAN Uncharacterized protein C3orf38	4	220.476	253.521	240.071	215.258	0.0641405	0.544178	0.725134	0.133449	0	0	0	0	0	0	0	0	0	0	0	1	0	0	0	0	0
P25789	PSMA4	PSA4_HUMAN Proteasome subunit alpha type-4	17	1367.46	1188.8	1233.18	1208.98	0.0641543	0.506201	0.69801	0.0509999	0	0	0	0	0	0	0	0	0	0	0	1	0	0	0	0	0
Q96S44	TP53RK	PRPK_HUMAN TP53-regulating kinase	2	48.6873	46.9489	48.1547	46.973	0.064192	0.294673	0.520054	0.100918	0	0	0	0	0	0	0	0	0	0	0	0	0	0	0	0	0
O60825	PFKFB2	F262_HUMAN 6-phosphofructo-2-kinase/fructose-2,6-bisphosphatase 2	7	263.605	257.524	256.403	245.175	0.0643486	0.310257	0.534421	0.0805676	0	0	0	0	0	0	0	0	0	0	1	0	0	0	0	0	0
O75909-4	CCNK	CCNK_HUMAN Isoform 4 of Cyclin-K	6	159.778	166.944	156.74	159.822	0.0645898	0.359162	0.575435	0.0519197	0	0	0	0	0	0	0	0	0	0	1	0	0	0	0	0	0
O95628-6	CNOT4	CNOT4_HUMAN Isoform 6 of CCR4-NOT transcription complex subunit 4	9	554.874	629.325	584.375	561.621	0.0646428	0.488413	0.684126	0.0772765	0	0	0	0	0	0	0	0	0	0	0	0	0	0	0	0	0
Q9H0Z9	RBM38	RBM38_HUMAN RNA-binding protein 38	1	38.6955	28.0832	28.3974	37.5636	0.0647066	0.803927	0.891373	0.0581592	0	0	0	0	0	0	0	0	0	0	0	1	0	0	0	0	0
Q6RFH5	WDR74	WDR74_HUMAN WD repeat-containing protein 74	12	727.696	730.731	721.166	696.62	0.0647225	0.287767	0.514411	0.11195	0	0	0	0	0	0	0	0	0	0	1	0	0	0	0	0	0
Q9BRA0-2	LSMD1	LSMD1_HUMAN Isoform 2 of LSM domain-containing protein 1	1	207.533	172.329	175.454	193.392	0.0647315	0.626161	0.778966	0.0609504	0	0	0	0	0	0	0	0	0	0	1	0	0	0	0	0	0
Q5THJ4	VPS13D	VP13D_HUMAN Vacuolar protein sorting-associated protein 13D	4	91.538	108.963	97.214	95.8634	0.0647899	0.562631	0.739062	0.0605689	0	0	0	0	0	0	0	0	0	0	1	0	0	0	0	0	0
P23588	EIF4B	IF4B_HUMAN Eukaryotic translation initiation factor 4B	56	5899.36	5557.17	5322.01	5640.87	0.0648113	0.381609	0.595459	0.0566615	0	0	0	0	0	0	0	0	0	0	0	1	0	0	0	0	0
Q13615	MTMR3	MTMR3_HUMAN Myotubularin-related protein 3	2	63.5602	57.4841	49.2281	70.9695	0.0649689	0.785605	0.88003	0.0498915	0	0	0	0	0	0	0	0	0	0	1	0	0	0	0	0	0
O95865	DDAH2	DDAH2_HUMAN N(G),N(G)-dimethylarginine dimethylaminohydrolase 2	2	229.586	214.711	215.107	211.436	0.0650497	0.365883	0.580626	0.0591386	0	0	0	0	1	0	0	0	0	0	0	0	0	0	0	0	0
Q8NBJ7	SUMF2	SUMF2_HUMAN Sulfatase-modifying factor 2	11	762.877	688.528	703.091	703.269	0.0650759	0.406034	0.614979	0.0649642	1	0	0	1	0	0	0	0	0	0	0	0	0	0	0	0	1
P07737	PFN1	PROF1_HUMAN Profilin-1	68	8226.11	8114.68	7693.26	7676.37	0.0650999	0.286375	0.512877	0.0534956	0	0	0	0	0	0	0	0	0	0	0	1	0	0	0	0	0
Q99569	PKP4	PKP4_HUMAN Plakophilin-4	2	70.9358	70.561	68.3772	69.7033	0.0652182	0.293183	0.519056	0.0724179	0	0	0	0	0	0	0	0	0	0	0	0	0	0	0	0	0
P00492	HPRT1	HPRT_HUMAN Hypoxanthine-guanine phosphoribosyltransferase	12	1158.02	1156.99	1094.33	1116.76	0.0653114	0.272939	0.497749	0.0634201	0	0	0	0	0	0	0	0	0	0	0	1	0	0	0	0	0
O43924	PDE6D	PDE6D_HUMAN Retinal rod rhodopsin-sensitive cGMP 3',5'-cyclic phosphodiesterase subunit delta	4	244.445	249.757	248.863	226.359	0.0653927	0.365733	0.580626	0.057505	0	0	0	0	0	0	0	0	0	0	0	0	0	0	0	0	0
P08758	ANXA5	ANXA5_HUMAN Annexin A5	47	6280.72	6007.5	6082.99	5561.2	0.0655277	0.380004	0.593718	0.102531	0	0	0	0	0	0	0	0	0	0	1	0	0	0	0	0	0
P33240	CSTF2	CSTF2_HUMAN Cleavage stimulation factor subunit 2	6	349.436	319.689	309.023	340.192	0.0655311	0.491739	0.686902	0.0840347	0	0	0	0	0	0	0	0	0	0	1	0	0	0	0	0	0
P62304	SNRPE	RUXE_HUMAN Small nuclear ribonucleoprotein E	1	227.847	216.739	212.39	215.477	0.0655467	0.34362	0.564355	0.0637261	0	0	0	0	0	0	0	0	0	0	0	0	0	0	0	0	0
Q9HCD5	NCOA5	NCOA5_HUMAN Nuclear receptor coactivator 5	19	908.611	905.038	874.25	885.431	0.0655806	0.266667	0.491702	0.060195	0	0	0	0	0	0	0	0	0	0	0	0	0	0	0	0	0
Q8WUB8	PHF10	PHF10_HUMAN PHD finger protein 10	7	514.52	520.668	483.25	518.982	0.0656761	0.370096	0.584395	0.0518048	0	0	0	0	0	0	0	0	0	0	1	0	0	0	0	0	0
Q9HAU0-4	PLEKHA5	PKHA5_HUMAN Isoform 4 of Pleckstrin homology domain-containing family A member 5	22	1287.73	1258.13	1208.92	1225.78	0.0657955	0.266459	0.491604	0.0508194	0	0	0	0	0	0	0	0	0	0	0	1	0	0	0	0	0
Q68D85	NCR3LG1	NR3L1_HUMAN Natural cytotoxicity triggering receptor 3 ligand 1	1	20.592	21.4869	22.2884	18.0829	0.0658177	0.629424	0.780998	0.0503751	0	0	0	0	0	0	0	0	0	0	0	0	0	0	0	0	0
P08243	ASNS	ASNS_HUMAN Asparagine synthetase [glutamine-hydrolyzing]	19	1981.83	1834.38	1860.76	1778.98	0.0658364	0.368197	0.583051	0.0499711	0	0	0	0	0	0	0	0	0	0	0	1	0	0	0	0	0
O95433	AHSA1	AHSA1_HUMAN Activator of 90 kDa heat shock protein ATPase homolog 1	28	1854.02	1726.88	1736.79	1682.07	0.0658734	0.341578	0.562489	0.050049	1	0	0	0	0	0	0	0	0	0	0	1	0	0	0	0	0
P24666	ACP1	PPAC_HUMAN Low molecular weight phosphotyrosine protein phosphatase	13	622.003	631.618	589.561	620.893	0.0659045	0.338056	0.559763	0.0523888	0	0	0	0	0	0	0	0	0	0	1	0	0	0	0	0	0
P53384	NUBP1	NUBP1_HUMAN Cytosolic Fe-S cluster assembly factor NUBP1	2	474.721	469.574	480.131	431.573	0.0660333	0.393095	0.604465	0.112755	0	0	0	0	0	0	0	0	0	0	0	1	0	0	0	0	0
P51610-4	HCFC1	HCFC1_HUMAN Isoform 4 of Host cell factor 1	45	3802.7	3570.35	3427.67	3593.56	0.066117	0.318038	0.54314	0.129674	0	0	0	0	0	0	0	0	0	0	1	0	0	0	0	0	0
P06753	TPM3	TPM3_HUMAN Tropomyosin alpha-3 chain	38	4351.35	3945.63	3827.79	4041.76	0.0661293	0.398825	0.609286	0.0504489	0	0	0	0	0	0	0	0	0	0	0	0	0	0	0	0	0
Q86UU1	PHLDB1	PHLB1_HUMAN Pleckstrin homology-like domain family B member 1	8	382.504	362.623	359.896	358.837	0.0661891	0.308539	0.532988	0.0948506	0	0	0	0	0	0	0	0	0	0	0	1	0	0	0	0	0
P41567	EIF1	EIF1_HUMAN Eukaryotic translation initiation factor 1	12	1374.69	1171.76	1176.07	1261.78	0.0662555	0.554127	0.732103	0.0505938	0	0	0	0	0	0	0	0	0	0	0	0	0	0	0	0	0
P33991	MCM4	MCM4_HUMAN DNA replication licensing factor MCM4	42	3510.33	3447.54	3316.27	3391.21	0.0664502	0.255994	0.481196	0.125099	0	0	0	0	0	0	0	0	0	0	1	0	0	0	0	0	0
O95486	SEC24A	SC24A_HUMAN Protein transport protein Sec24A	9	506.996	527.588	497.864	502.794	0.0664621	0.295056	0.520054	0.0576355	1	0	1	0	0	1	0	0	0	0	1	0	0	0	0	0	0
Q8NEZ4-3	KMT2C	KMT2C_HUMAN Isoform 3 of Histone-lysine N-methyltransferase 2C	3	856.356	789.606	775.543	823.099	0.0666605	0.411675	0.619651	0.0512665	0	0	0	0	0	0	0	0	0	0	1	0	0	0	0	0	0
Q9NVX0	HAUS2	HAUS2_HUMAN HAUS augmin-like complex subunit 2	5	301.307	270.635	267.48	283.418	0.0666936	0.472807	0.670715	0.105853	0	0	0	0	0	0	0	0	0	0	0	1	0	0	0	0	0
Q9Y3S2	ZNF330	ZN330_HUMAN Zinc finger protein 330	6	507.877	468.375	447.037	498.435	0.0668387	0.500323	0.692811	0.0884298	0	0	0	0	0	0	0	0	0	0	1	0	0	0	0	0	0
P55201-2	BRPF1	BRPF1_HUMAN Isoform 2 of Peregrin	6	318.186	297.61	289.281	303.305	0.066898	0.378434	0.592616	0.70701	0	0	0	0	0	0	0	0	0	0	0	1	0	0	0	0	0
Q9NR09	BIRC6	BIRC6_HUMAN Baculoviral IAP repeat-containing protein 6	25	1403.12	1368.85	1323.89	1334	0.0670406	0.264058	0.489324	0.170837	0	0	0	0	0	0	0	0	0	0	0	0	0	1	0	0	0
Q6NYC8	PPP1R18	PPR18_HUMAN Phostensin	9	356.357	378.362	352.845	354.947	0.0671454	0.346925	0.566968	0.0606805	0	0	0	0	0	0	0	0	0	0	0	0	0	0	0	0	1
Q6KC79	NIPBL	NIPBL_HUMAN Nipped-B-like protein	29	1903.61	1930.12	1849.84	1807.11	0.0672499	0.276469	0.502145	0.0583558	0	0	0	0	0	0	0	0	0	0	1	0	0	0	0	0	0
O15127	SCAMP2	SCAM2_HUMAN Secretory carrier-associated membrane protein 2	4	219.37	221.183	225.341	200.861	0.067296	0.413117	0.620606	0.113623	0	0	0	0	0	0	0	0	0	0	0	0	0	1	0	0	0
Q9H5V9	CXorf56	CX056_HUMAN UPF0428 protein CXorf56	7	715.67	676.763	662.018	686.485	0.0673458	0.344632	0.565322	0.0743066	0	0	0	0	0	0	0	0	0	0	1	0	0	0	0	0	0
Q8NCH0	CHST14	CHSTE_HUMAN Carbohydrate sulfotransferase 14	4	312.687	325.669	332.931	286.159	0.0673731	0.496375	0.68992	0.0604918	0	0	0	0	0	0	0	0	0	0	0	0	0	1	0	0	0
Q92664	GTF3A	TF3A_HUMAN Transcription factor IIIA	4	214.514	238.525	201.519	236.655	0.0674285	0.60499	0.764581	0.0539395	0	0	0	0	0	0	0	0	0	0	1	0	0	0	0	0	0
Q9NWY4	C4orf27	CD027_HUMAN UPF0609 protein C4orf27	3	414.95	379.668	367.83	406.882	0.0674954	0.477766	0.675309	0.0693996	0	0	0	0	0	0	0	0	0	0	0	1	0	0	0	0	0
Q9NT68	TENM2	TEN2_HUMAN Teneurin-2	3	1148.19	1145.99	1088.76	1100.49	0.0675033	0.250006	0.476232	0.180192	1	0	1	0	0	0	0	0	0	0	1	0	0	0	0	0	0
Q96RK0	CIC	CIC_HUMAN Protein capicua homolog	3	151.137	139.726	144.229	134.016	0.0675906	0.401704	0.611324	0.0515665	0	0	0	0	0	0	0	0	0	0	1	0	0	0	0	0	0
O43482	OIP5	MS18B_HUMAN Protein Mis18-beta	2	63.7214	52.1712	55.9654	56.7184	0.067624	0.584221	0.752607	0.0807498	0	0	0	0	0	0	0	0	0	0	1	0	0	0	0	0	0
Q9NP50	FAM60A	FA60A_HUMAN Protein FAM60A	2	61.0238	62.991	67.6756	54.388	0.0676509	0.603473	0.763691	0.074741	0	0	0	0	0	0	0	0	0	0	1	0	0	0	0	0	0
P98175	RBM10	RBM10_HUMAN RNA-binding protein 10	27	1926.6	1775.42	1734.41	1789.96	0.0678605	0.362105	0.577239	0.0565551	0	0	0	0	0	0	0	0	0	0	1	0	0	0	0	0	0
Q70CQ2	USP34	UBP34_HUMAN Ubiquitin carboxyl-terminal hydrolase 34	29	2071.41	2019.8	1958.62	1893.35	0.067915	0.295636	0.520054	0.071735	0	0	0	0	0	0	0	0	0	0	1	0	0	0	0	0	0
Q92882	OSTF1	OSTF1_HUMAN Osteoclast-stimulating factor 1	4	580.339	596.996	584.703	551.686	0.068074	0.307394	0.531822	0.125193	0	0	0	0	0	0	0	0	0	0	0	1	0	0	0	0	0
Q9NX74	DUS2	DUS2L_HUMAN tRNA-dihydrouridine(20) synthase [NAD(P)+]-like	5	287.135	267.093	265.2	269.687	0.0683752	0.370767	0.5849	0.0548423	1	0	0	0	0	0	0	0	0	0	0	1	0	0	0	0	0
Q9BTX7	TTPAL	TTPAL_HUMAN Alpha-tocopherol transfer protein-like	2	89.8126	91.9773	90.1501	87.5301	0.0685001	0.261494	0.486466	0.0790837	0	0	0	0	0	0	0	0	0	0	0	1	0	0	0	0	0
Q5JUR7	TEX30	TEX30_HUMAN Testis-expressed sequence 30 protein	8	1102.76	1062.23	1055.63	1024.95	0.0685094	0.267215	0.491975	0.0519207	0	0	0	0	0	0	0	0	0	0	0	0	0	0	0	0	0
O75592	MYCBP2	MYCB2_HUMAN Probable E3 ubiquitin-protein ligase MYCBP2	25	1602.22	1473.56	1478.46	1468.05	0.0685726	0.36449	0.579519	0.0529407	0	0	0	0	0	0	0	0	0	0	1	0	0	0	0	0	0
Q14674	ESPL1	ESPL1_HUMAN Separin	8	349.314	320.072	305.834	341.691	0.0686709	0.49587	0.68965	0.189012	0	0	0	0	0	0	0	0	0	0	1	0	0	0	0	0	0
Q15942	ZYX	ZYX_HUMAN Zyxin	40	3846.78	3829.92	3466.48	3815.76	0.0687544	0.388385	0.600207	0.0580102	0	0	0	0	0	0	0	0	0	0	0	0	0	0	0	0	0
P01130	LDLR	LDLR_HUMAN Low-density lipoprotein receptor	3	72.562	67.7659	68.7889	68.6274	0.0687811	0.339417	0.561009	0.0759382	0	0	0	0	0	0	0	0	0	0	0	0	0	0	0	0	0
Q9NX47	MARCH5	MARH5_HUMAN E3 ubiquitin-protein ligase MARCH5	2	52.2048	58.6615	60.0393	47.7662	0.0687983	0.631805	0.782809	0.0973997	1	0	1	0	1	0	0	0	0	0	0	0	0	0	0	0	0
Q16537	PPP2R5E	2A5E_HUMAN Serine/threonine-protein phosphatase 2A 56 kDa regulatory subunit epsilon isoform	5	337.826	333.296	332.33	317.337	0.0688716	0.264343	0.489446	0.0621228	0	0	0	0	0	0	0	0	0	0	0	1	0	0	0	0	0
P48059-3	LIMS1	LIMS1_HUMAN Isoform 3 of LIM and senescent cell antigen-like-containing domain protein 1	18	2027.1	2082.96	1933.68	1964.17	0.068898	0.255693	0.481179	0.0663626	0	0	0	0	0	0	0	0	0	0	0	1	0	0	0	0	0
Q9BSJ2-4	TUBGCP2	GCP2_HUMAN Isoform 3 of Gamma-tubulin complex component 2	16	1008.56	1039.33	984.571	998.74	0.0689116	0.270727	0.495355	0.0533171	0	0	0	0	0	0	0	0	0	0	0	0	0	0	0	0	0
P51151	RAB9A	RAB9A_HUMAN Ras-related protein Rab-9A	8	259.725	224.878	226.067	241.246	0.068919	0.540145	0.722033	0.0499718	1	0	1	0	0	0	0	0	0	0	1	0	0	0	0	0	0
Q6PJG2	ELMSAN1	EMSA1_HUMAN ELM2 and SANT domain-containing protein 1	13	1109.36	985.277	973.903	1051.15	0.0689496	0.448404	0.650291	0.0519554	0	0	0	0	0	0	0	0	0	0	1	0	0	0	0	0	0
Q16543	CDC37	CDC37_HUMAN Hsp90 co-chaperone Cdc37	26	2880.58	2524.51	2351.98	2772	0.0690954	0.580512	0.7507	0.0892474	0	0	0	0	0	0	0	0	0	0	0	1	0	0	0	0	0
A1X283	SH3PXD2B	SPD2B_HUMAN SH3 and PX domain-containing protein 2B	16	936.234	877.861	889.668	871.153	0.0692149	0.315623	0.540781	0.119382	0	0	0	0	0	0	0	0	0	0	1	0	0	0	0	0	0
Q9NZ09-4	UBAP1	UBAP1_HUMAN Isoform 4 of Ubiquitin-associated protein 1	5	225.136	244.692	238.086	212.892	0.0692363	0.436505	0.641479	0.0578775	0	0	0	0	0	0	0	0	0	0	0	1	0	0	0	0	0
P29218-3	IMPA1	IMPA1_HUMAN Isoform 3 of Inositol monophosphatase 1	11	791.536	743.61	745.248	741.804	0.069392	0.29309	0.519056	0.164718	0	0	0	0	0	0	0	0	0	0	0	0	0	0	0	0	0
Q9H0R4	HDHD2	HDHD2_HUMAN Haloacid dehalogenase-like hydrolase domain-containing protein 2	1	51.9941	49.1355	47.3802	51.884	0.0693934	0.501658	0.694228	0.0496852	0	0	0	0	0	0	0	0	0	0	0	0	0	0	0	1	0
Q9BT78	COPS4	CSN4_HUMAN COP9 signalosome complex subunit 4	21	1656.29	1551.93	1541.22	1529.27	0.0694586	0.311556	0.535966	0.0591515	0	0	0	0	0	0	0	0	0	0	1	0	0	0	0	0	0
Q04864	REL	REL_HUMAN Proto-oncogene c-Rel	11	740.854	736.58	730.362	701.531	0.0695228	0.262968	0.48839	0.0512777	0	0	0	0	0	0	0	0	0	0	0	0	0	0	0	0	0
P46063	RECQL	RECQ1_HUMAN ATP-dependent DNA helicase Q1	42	3055.67	3054.72	2938.56	2823.22	0.0698133	0.267008	0.491975	0.0555542	0	0	0	0	0	0	0	0	0	0	1	0	0	0	0	0	0
Q14596	NBR1	NBR1_HUMAN Next to BRCA1 gene 1 protein	2	41.3678	53.7652	43.1376	50.5606	0.0698968	0.709345	0.83409	0.214372	0	0	0	0	0	0	0	0	0	0	0	0	0	0	0	1	0
P54920	NAPA	SNAA_HUMAN Alpha-soluble NSF attachment protein	13	1041.63	1023.15	1008.81	989.392	0.070015	0.24458	0.470683	0.0503181	0	0	0	0	0	0	0	0	0	0	0	1	0	0	0	0	0
P49761	CLK3	CLK3_HUMAN Dual specificity protein kinase CLK3	2	88.0003	92.9611	84.6485	92.3605	0.0700866	0.443898	0.647063	0.0496536	0	0	0	0	0	0	0	0	0	0	1	0	0	0	0	0	0
Q9Y5Z4	HEBP2	HEBP2_HUMAN Heme-binding protein 2	2	97.4728	83.4783	88.1498	86.6629	0.0701281	0.502371	0.694494	0.0636177	0	0	0	0	1	0	0	0	0	0	0	0	0	0	0	0	0
Q5TC82	RC3H1	RC3H1_HUMAN Roquin-1	5	210.432	181.899	179.433	200.911	0.0702409	0.573616	0.746293	0.0511237	0	0	0	0	0	0	0	0	0	0	0	1	0	0	0	0	0
Q6ICG6-2	KIAA0930	K0930_HUMAN Isoform 2 of Uncharacterized protein KIAA0930	1	24.3899	19.2519	20.3211	22.0049	0.0702732	0.637539	0.787731	0.0510177	0	0	0	0	0	0	0	0	0	0	0	0	0	0	0	0	0
Q9HBD1	RC3H2	RC3H2_HUMAN Roquin-2	7	253.172	227.587	228.511	234.313	0.0703402	0.41854	0.62592	0.0895319	0	0	0	0	0	0	0	0	0	0	0	0	0	0	0	1	0
Q03188	CENPC	CENPC_HUMAN Centromere protein C	3	116.742	94.8854	92.7644	111.347	0.0704444	0.678284	0.815488	0.093447	0	0	0	0	0	0	0	0	0	0	0	0	0	0	0	0	0
Q9C086	INO80B	IN80B_HUMAN INO80 complex subunit B	2	95.5086	86.206	88.1897	87.6112	0.0706449	0.376104	0.59025	0.0606546	0	0	0	0	0	0	0	0	0	0	1	0	0	0	0	0	0
O14727	APAF1	APAF_HUMAN Apoptotic protease-activating factor 1	8	512.579	500.467	481.327	497.887	0.0706498	0.272466	0.497403	0.057265	0	0	0	0	0	0	0	0	0	0	0	1	0	0	0	0	0
Q5W0B1	RNF219	RN219_HUMAN RING finger protein 219	5	235.147	232.121	231.607	216.203	0.0708712	0.275881	0.501895	0.0547571	0	0	0	0	0	0	0	0	0	0	1	0	0	0	0	0	0
P49588	AARS	SYAC_HUMAN Alanine--tRNA ligase, cytoplasmic	51	4903.84	4594.6	4528.12	4593.26	0.0709062	0.334465	0.556858	0.0732858	0	0	0	0	0	0	0	0	0	0	0	1	0	0	0	0	0
Q15056	EIF4H	IF4H_HUMAN Eukaryotic translation initiation factor 4H	17	1108.96	1062.73	986.67	1098.81	0.0709249	0.413077	0.620606	0.0627153	0	0	0	0	0	0	0	0	0	0	0	1	0	0	0	0	0
Q99547	MPHOSPH6	MPH6_HUMAN M-phase phosphoprotein 6	4	269.73	241.694	226.866	268.723	0.0709422	0.602747	0.763435	0.0658009	0	0	0	0	0	0	0	0	0	0	1	0	0	0	0	0	0
Q8N1W1-6	ARHGEF28	ARG28_HUMAN Isoform 6 of Rho guanine nucleotide exchange factor 28	2	183.36	165.44	163.273	173.575	0.071002	0.437912	0.642875	0.06646	0	0	0	0	0	0	0	0	0	0	0	1	0	0	0	0	0
P20648	ATP4A	ATP4A_HUMAN Potassium-transporting ATPase alpha chain 1	5	742.167	552.454	624.36	607.968	0.0712352	0.682163	0.81593	0.063559	0	0	0	0	0	0	0	0	0	0	0	0	0	0	0	0	0
Q86Y82	STX12	STX12_HUMAN Syntaxin-12	3	237.391	196.244	223.426	192.143	0.0712533	0.620771	0.775296	0.0564257	0	0	0	0	0	0	0	0	0	0	0	0	0	1	0	0	0
Q9BSH4	TACO1	TACO1_HUMAN Translational activator of cytochrome c oxidase 1	2	239.363	286.465	259.865	241.88	0.0713109	0.545734	0.725572	0.0500478	0	0	0	0	1	0	0	0	0	0	0	0	0	0	0	0	0
Q8NI08	NCOA7	NCOA7_HUMAN Nuclear receptor coactivator 7	3	138.586	119.893	122.856	123.748	0.0714078	0.479155	0.676388	0.179856	0	0	0	0	0	0	0	0	0	0	1	0	0	0	0	0	0
P35250	RFC2	RFC2_HUMAN Replication factor C subunit 2	18	1875.02	1827.48	1776.68	1746.79	0.0714262	0.239281	0.465279	0.0848734	0	0	0	0	0	0	0	0	0	0	1	0	0	0	0	0	0
Q9UPS6	SETD1B	SET1B_HUMAN Histone-lysine N-methyltransferase SETD1B	2	39.6241	40.3427	35.845	42.307	0.0716551	0.583944	0.752395	0.117777	0	0	0	0	0	0	0	0	0	0	1	0	0	0	0	0	0
Q9H8G2	CAAP1	CAAP1_HUMAN Caspase activity and apoptosis inhibitor 1	6	649.236	628.301	643.279	588.209	0.0717357	0.33958	0.561009	0.0848649	0	0	0	0	0	0	0	0	0	0	0	0	0	0	0	1	0
Q6VY07-2	PACS1	PACS1_HUMAN Isoform 2 of Phosphofurin acidic cluster sorting protein 1	12	842.42	892.897	861.339	810.69	0.07192	0.342631	0.563147	0.0902806	0	0	0	0	0	0	0	0	0	0	0	1	0	0	0	0	0
Q12765-2	SCRN1	SCRN1_HUMAN Isoform 2 of Secernin-1	15	1396.96	1282.91	1236.28	1325.4	0.071931	0.386259	0.598307	0.0558986	0	0	0	0	0	0	0	0	0	0	0	1	0	0	0	0	0
Q9P2C4	TMEM181	TM181_HUMAN Transmembrane protein 181	3	150.092	153.158	144.468	145.942	0.0721527	0.253713	0.47934	0.187584	0	0	0	0	0	0	0	0	0	0	0	0	0	0	0	1	0
Q9C029	TRIM7	TRIM7_HUMAN Tripartite motif-containing protein 7	2	79.0052	79.5321	80.9169	74.0557	0.0721946	0.300105	0.523956	0.178237	0	0	0	0	0	0	0	0	0	0	0	0	0	0	0	1	0
O15078	CEP290	CE290_HUMAN Centrosomal protein of 290 kDa	10	619.433	578.339	569.134	583.722	0.0721964	0.319557	0.543898	0.149322	0	0	0	0	0	0	0	0	0	0	0	0	0	0	0	0	0
Q5T1C6	THEM4	THEM4_HUMAN Acyl-coenzyme A thioesterase THEM4	1	32.3754	45.1649	37.2295	37.7226	0.0723037	0.719248	0.841286	0.0528353	0	0	0	0	1	0	0	0	0	0	0	0	0	0	0	0	0
Q07960	ARHGAP1	RHG01_HUMAN Rho GTPase-activating protein 1	11	1059.38	989.679	982.036	1000.95	0.0723048	0.270658	0.495355	0.0641793	0	0	0	0	0	0	0	0	0	0	0	0	0	0	0	1	0
Q14677-3	CLINT1	EPN4_HUMAN Isoform 3 of Clathrin interactor 1	19	1631.66	1478.76	1434.12	1539.59	0.0726037	0.419224	0.62592	0.0666538	0	0	0	0	0	0	0	0	0	0	0	0	0	0	0	1	0
Q13206	DDX10	DDX10_HUMAN Probable ATP-dependent RNA helicase DDX10	12	860.015	784.855	787.849	803.782	0.07261	0.350996	0.569261	0.0613858	0	0	0	0	0	0	0	0	0	0	1	0	0	0	0	0	0
Q9UHK0	NUFIP1	NUFP1_HUMAN Nuclear fragile X mental retardation-interacting protein 1	3	201.611	192.39	182.545	197.682	0.0726326	0.400187	0.610031	0.0564796	0	0	0	0	0	0	0	0	0	0	1	0	0	0	0	0	0
A8MW92	PHF20L1	P20L1_HUMAN PHD finger protein 20-like protein 1	1	84.8119	101.143	95.4911	84.7487	0.0727076	0.543666	0.724851	0.0502021	0	0	0	0	0	0	0	0	0	0	1	0	0	0	0	0	0
O94986	CEP152	CE152_HUMAN Centrosomal protein of 152 kDa	6	174.414	169.224	168.402	161.659	0.0729945	0.234723	0.461358	0.0935056	0	0	0	0	0	0	0	0	0	0	0	0	0	0	0	0	0
Q9H633-2	RPP21	RPP21_HUMAN Isoform 2 of Ribonuclease P protein subunit p21	1	14.7107	11.5275	15.2492	10.6396	0.0730659	0.778396	0.87651	0.0948344	0	0	0	0	0	0	0	0	0	0	0	0	0	0	0	0	0
O75886	STAM2	STAM2_HUMAN Signal transducing adapter molecule 2	4	181.282	148.93	146.84	169.795	0.0731287	0.631948	0.782809	0.0505081	0	0	0	0	0	0	0	0	0	0	0	0	0	0	0	1	0
O00461	GOLIM4	GOLI4_HUMAN Golgi integral membrane protein 4	9	427.416	396.926	419.934	378.1	0.0732774	0.421281	0.62731	0.0518934	0	0	0	0	0	0	0	0	0	0	0	0	0	1	0	0	0
O43422	PRKRIR	P52K_HUMAN 52 kDa repressor of the inhibitor of the protein kinase	3	52.3876	53.9597	50.7081	52.9543	0.0734718	0.328715	0.552941	0.16455	0	0	0	0	0	0	0	0	0	0	0	1	0	0	0	0	0
Q9Y3B2	EXOSC1	EXOS1_HUMAN Exosome complex component CSL4	6	627.372	674.623	621.617	631.193	0.0735916	0.313176	0.538125	0.181466	0	0	0	0	0	0	0	0	0	0	1	0	0	0	0	0	0
P05413	FABP3	FABPH_HUMAN Fatty acid-binding protein, heart	5	199.952	187.049	193.299	180.136	0.0736421	0.337501	0.559399	0.149246	0	0	0	0	0	0	0	0	0	0	0	0	0	0	0	0	0
Q9C0B9	ZCCHC2	ZCHC2_HUMAN Zinc finger CCHC domain-containing protein 2	2	78.4841	81.0744	81.1351	74.4826	0.0736737	0.28111	0.50726	0.0522433	0	0	0	0	0	0	0	0	0	0	0	1	0	0	0	0	0
Q9NVG8	TBC1D13	TBC13_HUMAN TBC1 domain family member 13	8	420.2	404.743	404.437	394.798	0.073865	0.256559	0.481438	0.182771	0	0	0	0	0	0	0	0	0	0	1	0	0	0	0	0	0
Q96CT7	CCDC124	CC124_HUMAN Coiled-coil domain-containing protein 124	21	1469.07	1441.82	1413.14	1375.94	0.0739542	0.226732	0.452997	0.153676	0	0	0	0	0	0	0	0	0	0	0	1	0	0	0	0	0
P05387	RPLP2	RLA2_HUMAN 60S acidic ribosomal protein P2	31	2671.51	2826.07	2633.8	2480.93	0.0740441	0.369054	0.5841	0.103853	0	0	0	0	0	0	0	0	1	0	0	1	0	0	0	0	0
Q15628	TRADD	TRADD_HUMAN Tumor necrosis factor receptor type 1-associated DEATH domain protein	2	59.6867	49.3181	57.1124	48.3177	0.0740914	0.617613	0.773919	0.10465	0	0	0	0	0	0	0	0	0	0	0	1	0	0	0	0	0
Q7Z4Q2	HEATR3	HEAT3_HUMAN HEAT repeat-containing protein 3	14	703.901	685.689	676.394	660.258	0.0741434	0.225186	0.451522	0.0764235	0	0	0	0	0	0	0	0	0	0	1	0	0	0	0	0	0
P32321-2	DCTD	DCTD_HUMAN Isoform 2 of Deoxycytidylate deaminase	4	298.625	308.202	304.822	280.546	0.0741607	0.330135	0.553793	0.202982	0	0	0	0	0	0	0	0	0	0	0	1	0	0	0	0	0
Q99986	VRK1	VRK1_HUMAN Serine/threonine-protein kinase VRK1	18	1411.45	1298.46	1261.48	1326.27	0.0742112	0.35593	0.572456	0.0695693	0	0	0	0	0	0	0	0	0	0	1	0	0	0	0	0	0
Q9Y4X0	AMMECR1	AMMR1_HUMAN AMME syndrome candidate gene 1 protein	1	26.327	20.432	22.2633	22.4556	0.0742763	0.623912	0.777908	0.0789995	0	0	0	0	0	0	0	0	0	0	1	0	0	0	0	0	0
O95619	YEATS4	YETS4_HUMAN YEATS domain-containing protein 4	3	366.206	339.327	329.84	347.382	0.0744199	0.354159	0.572024	0.0760468	0	0	0	0	0	0	0	0	0	0	1	0	0	0	0	0	0
Q9UMX1	SUFU	SUFU_HUMAN Suppressor of fused homolog	4	152.283	158.238	155.738	142.754	0.0746119	0.30716	0.531555	0.0690279	0	0	0	0	0	0	0	0	0	0	1	0	0	0	0	0	0
Q7Z3U7	MON2	MON2_HUMAN Protein MON2 homolog	18	1460.54	1391.64	1378.72	1339.47	0.0746563	0.264649	0.489656	0.160396	0	0	0	0	0	0	0	0	0	0	1	0	0	0	0	0	0
Q9BSR8	YIPF4	YIPF4_HUMAN Protein YIPF4	1	12.9894	14.6388	14.5801	12.4688	0.0746759	0.592987	0.757644	0.0568878	0	0	0	0	0	0	0	0	0	0	0	0	0	1	0	0	0
B7Z904	TXNRD1	B7Z904_HUMAN Thioredoxin reductase 1	42	4625.79	4277.97	4223.11	4321.07	0.0747182	0.33193	0.55513	0.144428	0	0	0	0	0	0	0	0	0	0	1	0	0	0	0	0	0
Q9ULV3	CIZ1	CIZ1_HUMAN Cip1-interacting zinc finger protein	11	783.121	773.99	715.488	787.447	0.0748852	0.360204	0.576276	0.133916	0	0	0	0	0	0	0	0	0	0	1	0	0	0	0	0	0
Q9P253	VPS18	VPS18_HUMAN Vacuolar protein sorting-associated protein 18 homolog	3	225.912	245.16	231.068	217.904	0.0749187	0.323962	0.548124	0.100663	0	0	0	0	0	0	0	0	0	0	0	0	0	0	0	0	0
Q9H4B6	SAV1	SAV1_HUMAN Protein salvador homolog 1	2	53.1112	61.7703	53.6294	58.3131	0.0749672	0.514514	0.705473	0.0739789	0	0	0	0	0	0	0	0	0	0	0	1	0	0	0	0	0
P47756-2	CAPZB	CAPZB_HUMAN Isoform 2 of F-actin-capping protein subunit beta	27	1949.84	1983.65	1940.72	1773.26	0.0750157	0.35476	0.572054	0.0708003	0	0	0	0	0	0	0	0	0	0	0	1	0	0	0	0	0
P27348	YWHAQ	1433T_HUMAN 14-3-3 protein theta	25	1310.98	1200.17	1171.72	1214.41	0.0750529	0.357064	0.573547	0.206055	0	0	0	0	0	0	0	0	0	0	0	1	0	0	0	0	0
O75223	GGCT	GGCT_HUMAN Gamma-glutamylcyclotransferase	12	578.131	601.989	568.107	566.464	0.0751984	0.237239	0.463907	0.0496193	0	0	0	0	0	0	0	0	0	0	0	0	0	0	0	0	0
Q96G74	OTUD5	OTUD5_HUMAN OTU domain-containing protein 5	9	512.648	508.067	486.031	497.476	0.0753104	0.226419	0.452634	0.142333	0	0	0	0	0	0	0	0	0	0	0	1	0	0	0	0	0
O95359	TACC2	TACC2_HUMAN Transforming acidic coiled-coil-containing protein 2	3	344.105	312.528	318.373	311.773	0.0753144	0.351166	0.569261	0.134036	0	0	0	0	0	0	0	0	0	0	0	1	0	0	0	0	0
Q96EP5	DAZAP1	DAZP1_HUMAN DAZ-associated protein 1	8	730.191	695.313	665.072	712.883	0.0753574	0.329651	0.553381	0.628201	0	0	0	0	0	0	0	0	0	0	1	0	0	0	0	0	0
Q5W111	SPRYD7	SPRY7_HUMAN SPRY domain-containing protein 7	4	206.388	218.249	216.541	190.65	0.0754011	0.416478	0.623518	0.111227	0	0	0	0	0	0	0	0	0	0	0	0	0	0	0	1	0
P40692	MLH1	MLH1_HUMAN DNA mismatch repair protein Mlh1	21	833.918	768.243	777.562	764.882	0.0755745	0.296316	0.520346	0.0529957	0	0	0	0	0	0	0	0	0	0	1	0	0	0	0	0	0
Q9Y4E6	WDR7	WDR7_HUMAN WD repeat-containing protein 7	2	67.3964	77.8472	71.0977	68.6749	0.0755827	0.444926	0.648252	0.119132	0	0	0	0	0	0	0	0	0	0	1	0	0	0	0	0	0
P36954	POLR2I	RPB9_HUMAN DNA-directed RNA polymerase II subunit RPB9	5	291.335	282.089	269.196	282.544	0.0756017	0.287308	0.513997	0.0725929	0	0	0	0	0	0	0	0	0	0	1	0	0	0	0	0	0
P53990-5	IST1	IST1_HUMAN Isoform 5 of IST1 homolog	8	590.101	548.901	554.697	543.343	0.0756304	0.295994	0.520054	0.0672941	0	0	0	0	0	0	0	0	0	0	0	0	0	0	0	1	0
Q6ZW31	SYDE1	SYDE1_HUMAN Rho GTPase-activating protein SYDE1	1	31.1852	24.9989	31.6713	23.3607	0.0756736	0.711139	0.835463	0.0646709	0	0	0	0	0	0	0	0	0	0	1	0	0	0	0	0	0
F8VZX2	PCBP2	F8VZX2_HUMAN Poly(rC)-binding protein 2	1	184.335	131.787	138.876	161.3	0.0757545	0.730368	0.849085	0.111859	0	0	0	0	0	0	0	0	0	0	1	0	0	0	0	0	0
Q9BXB5	OSBPL10	OSB10_HUMAN Oxysterol-binding protein-related protein 10	8	768.842	721.103	722.849	708.885	0.0758996	0.270537	0.49528	0.210374	0	0	0	0	0	0	0	0	0	0	0	1	0	0	0	0	0
Q9BPX5	ARPC5L	ARP5L_HUMAN Actin-related protein 2/3 complex subunit 5-like protein	9	646.142	554.583	576.653	574.057	0.0759008	0.454286	0.653894	0.172868	0	0	0	0	0	0	0	0	0	0	0	0	0	0	0	0	0
Q92979	EMG1	NEP1_HUMAN Ribosomal RNA small subunit methyltransferase NEP1	13	843.695	804.549	812.105	779.815	0.0759649	0.25108	0.47693	0.0502673	0	0	0	0	0	0	0	0	0	0	1	0	0	0	0	0	0
P41743	PRKCI	KPCI_HUMAN Protein kinase C iota type	7	490.466	565.115	518.516	498.64	0.0759657	0.443632	0.647063	0.203973	0	0	0	0	0	0	0	0	0	0	0	1	0	0	0	0	0
P46776	RPL27A	RL27A_HUMAN 60S ribosomal protein L27a	16	2349.22	3187.91	2465.82	2670.48	0.0759697	0.69994	0.827845	0.110039	0	0	0	0	0	0	0	0	1	0	0	1	0	0	0	0	0
P38919	EIF4A3	IF4A3_HUMAN Eukaryotic initiation factor 4A-III	33	3839.79	3975.16	3657.49	3709.06	0.0759999	0.264961	0.48991	0.295755	0	0	0	0	0	0	0	0	0	0	1	0	0	0	0	0	0
Q9BWD1	ACAT2	THIC_HUMAN Acetyl-CoA acetyltransferase, cytosolic	11	1251.7	1325.08	1298.56	1154.59	0.0760176	0.404287	0.613696	0.0649513	0	0	0	0	0	0	0	0	0	0	0	1	0	0	0	0	0
O43670-4	ZNF207	ZN207_HUMAN Isoform 4 of Zinc finger protein 207	13	1283.19	1222.6	1109.99	1269.17	0.076041	0.448948	0.650608	0.0584967	0	0	0	0	0	0	0	0	0	0	1	0	0	0	0	0	0
Q9H4F8-2	SMOC1	SMOC1_HUMAN Isoform 2 of SPARC-related modular calcium-binding protein 1	3	181.366	169.635	169.575	168.016	0.0762432	0.259722	0.484112	0.0928879	0	0	0	0	0	0	0	0	0	0	0	0	0	0	0	0	1
Q9H444	CHMP4B	CHM4B_HUMAN Charged multivesicular body protein 4b	17	2116.08	2023.26	1876.24	2016.41	0.0762479	0.311268	0.535621	0.115859	0	1	0	0	0	0	0	0	0	0	0	0	0	0	0	0	0
Q14254	FLOT2	FLOT2_HUMAN Flotillin-2	9	787.038	688.511	762.054	654.511	0.0763408	0.532756	0.715539	0.279105	0	0	0	0	0	0	0	0	0	0	0	0	0	0	0	0	1
Q6P2C8	MED27	MED27_HUMAN Mediator of RNA polymerase II transcription subunit 27	6	331.368	300.563	300.788	305.693	0.0764356	0.36646	0.581205	0.135644	0	0	0	0	0	0	0	0	0	0	1	0	0	0	0	0	0
P23109	AMPD1	AMPD1_HUMAN AMP deaminase 1	3	225.563	226.853	213.04	220.111	0.0764458	0.257316	0.481917	0.242188	0	0	0	0	0	0	0	0	0	0	0	0	0	0	0	0	0
Q9BUA3	C11orf84	CK084_HUMAN Uncharacterized protein C11orf84	2	113.023	116.556	112.68	105.913	0.0764495	0.25907	0.483464	0.121651	0	0	0	0	0	0	0	0	0	0	1	0	0	0	0	0	0
P83436	COG7	COG7_HUMAN Conserved oligomeric Golgi complex subunit 7	13	664.263	652.851	647.239	618.84	0.0764628	0.218244	0.442253	0.222301	0	0	0	0	0	0	0	0	0	0	0	0	0	1	0	0	0
Q13885	TUBB2A	TBB2A_HUMAN Tubulin beta-2A chain	61	8191.2	8384.86	7948.22	7513.83	0.0765817	0.297141	0.520973	0.0528038	0	0	0	0	0	0	0	0	0	0	0	0	0	0	0	0	0
O94760	DDAH1	DDAH1_HUMAN N(G),N(G)-dimethylarginine dimethylaminohydrolase 1	5	318.482	286.602	277.747	300.432	0.0766375	0.438853	0.6434	0.0768371	0	0	0	0	0	0	0	0	0	0	0	1	0	0	0	0	0
P0C2W1	FBXO45	FBSP1_HUMAN F-box/SPRY domain-containing protein 1	1	36.6151	40.3615	41.4825	34.1981	0.0767326	0.482097	0.678842	0.0752924	0	0	0	0	0	0	0	0	0	0	0	1	0	0	0	0	0
O75815	BCAR3	BCAR3_HUMAN Breast cancer anti-estrogen resistance protein 3	7	206.314	203.067	190.218	203.049	0.0767466	0.320503	0.544896	0.153748	0	0	0	0	0	0	0	0	0	0	0	1	0	0	0	0	0
O60934	NBN	NBN_HUMAN Nibrin	14	806.382	919.721	828.846	825.377	0.0768149	0.431186	0.636009	0.0586512	0	0	0	0	0	0	0	0	0	0	0	0	0	1	0	0	0
P52564	MAP2K6	MP2K6_HUMAN Dual specificity mitogen-activated protein kinase kinase 6	2	181.359	159.967	157.255	168.874	0.0771006	0.455536	0.655394	0.0815794	0	0	0	0	0	0	0	0	0	0	0	1	0	0	0	0	0
P54802	NAGLU	ANAG_HUMAN Alpha-N-acetylglucosaminidase	5	645.82	647.785	623.881	617.178	0.077112	0.200678	0.42684	0.0525221	0	0	0	0	0	0	0	0	0	0	0	0	0	0	0	0	0
Q96NC0	ZMAT2	ZMAT2_HUMAN Zinc finger matrin-type protein 2	10	851.691	750.362	747.6	792.921	0.0771662	0.42656	0.63212	0.0572475	0	0	0	0	0	0	0	0	0	0	0	0	0	0	0	0	0
Q9H2J7	SLC6A15	S6A15_HUMAN Sodium-dependent neutral amino acid transporter B(0)AT2	2	44.8681	43.2554	47.6076	38.7205	0.0772494	0.471327	0.669469	0.208464	0	0	0	0	0	0	0	0	0	0	1	0	0	0	0	0	0
P56945-6	BCAR1	BCAR1_HUMAN Isoform 6 of Breast cancer anti-estrogen resistance protein 1	13	456.47	433.665	437.388	419.552	0.0773288	0.269914	0.494682	0.104092	0	0	0	0	0	0	0	0	0	0	0	1	0	0	0	0	0
P31153	MAT2A	METK2_HUMAN S-adenosylmethionine synthase isoform type-2	42	3579.34	3353.22	3333.25	3297.55	0.0773601	0.246879	0.47299	0.0504177	0	0	0	0	0	0	0	0	0	0	1	0	0	0	0	0	0
Q9NZC9	SMARCAL1	SMAL1_HUMAN SWI/SNF-related matrix-associated actin-dependent regulator of chromatin subfamily A-like protein 1	3	192.874	176.247	176.304	180.389	0.0773711	0.352893	0.570874	0.100202	0	0	0	0	0	0	0	0	0	0	1	0	0	0	0	0	0
Q9NUQ6-2	SPATS2L	SPS2L_HUMAN Isoform 2 of SPATS2-like protein	8	357.185	398.877	391.868	332.964	0.0776067	0.53386	0.716358	0.219497	0	0	0	0	0	0	0	0	0	0	0	1	0	0	0	0	0
Q9H9C1	VIPAS39	SPE39_HUMAN Spermatogenesis-defective protein 39 homolog	5	532.571	491.671	493.103	493.24	0.077632	0.316811	0.541671	0.076612	0	0	0	0	0	0	0	0	0	0	0	0	0	0	0	0	0
Q9HD45	TM9SF3	TM9S3_HUMAN Transmembrane 9 superfamily member 3	13	1215.54	1076.66	1131.53	1056.06	0.0776403	0.400669	0.610287	0.145064	0	0	0	0	0	0	0	0	0	0	0	0	0	0	0	1	0
Q9Y3B8	REXO2	ORN_HUMAN Oligoribonuclease, mitochondrial	12	922.562	861.846	861.071	864.541	0.0777392	0.271921	0.496995	0.081055	0	0	0	0	1	0	0	0	0	0	0	0	0	0	0	0	0
Q14126	DSG2	DSG2_HUMAN Desmoglein-2	12	640.472	615.123	680.365	531.653	0.0778579	0.595617	0.759227	0.085643	0	0	0	0	0	0	0	0	0	0	0	0	0	0	0	0	0
Q15906-2	VPS72	VPS72_HUMAN Isoform 2 of Vacuolar protein sorting-associated protein 72 homolog	5	180.417	171.706	162.647	175.521	0.0778649	0.345822	0.566856	0.157319	0	0	0	0	0	0	0	0	0	0	1	0	0	0	0	0	0
Q86V15	CASZ1	CASZ1_HUMAN Zinc finger protein castor homolog 1	2	160.553	208	196.89	154.113	0.0778984	0.694676	0.824249	0.404158	0	0	0	0	0	0	0	0	0	0	1	0	0	0	0	0	0
Q9H299	SH3BGRL3	SH3L3_HUMAN SH3 domain-binding glutamic acid-rich-like protein 3	6	472.973	461.028	440.363	460.01	0.0779227	0.258377	0.482682	0.0596504	0	0	0	0	0	0	0	0	0	0	1	0	0	0	0	0	0
Q96EA4	SPDL1	SPDLY_HUMAN Protein Spindly	11	529.019	491.494	472.118	506.391	0.0779797	0.366311	0.581169	0.110062	0	0	0	0	0	0	0	0	0	0	0	1	0	0	0	0	0
O75410-2	TACC1	TACC1_HUMAN Isoform 2 of Transforming acidic coiled-coil-containing protein 1	20	707.912	645.197	634.006	665.626	0.0779804	0.363494	0.578625	0.100782	0	0	0	0	0	0	0	0	0	0	0	1	0	0	0	0	0
O00462	MANBA	MANBA_HUMAN Beta-mannosidase	7	428.012	461.483	435.164	421.996	0.0779874	0.290432	0.516913	0.0527636	0	0	0	0	0	0	0	0	0	0	0	0	0	0	0	1	0
Q9UNE7	STUB1	CHIP_HUMAN E3 ubiquitin-protein ligase CHIP	10	678.681	700.877	655.575	673.748	0.0780882	0.249045	0.475589	0.0672225	0	0	0	0	0	0	0	0	0	0	0	1	0	0	0	0	0
P13682	ZNF35	ZNF35_HUMAN Zinc finger protein 35	1	28.6103	32.4819	27.1115	32.3018	0.0782212	0.601934	0.762907	0.0533034	0	0	0	0	0	0	0	0	0	0	1	0	0	0	0	0	0
O75817	POP7	POP7_HUMAN Ribonuclease P protein subunit p20	7	551.512	507.514	524.32	495.597	0.0782359	0.329345	0.553381	0.0706023	0	0	0	0	0	0	0	0	0	0	1	0	0	0	0	0	0
Q71F56	MED13L	MD13L_HUMAN Mediator of RNA polymerase II transcription subunit 13-like	2	31.3437	30.1132	28.4834	31.314	0.0782677	0.420931	0.62731	0.0495861	0	0	0	0	0	0	0	0	0	0	0	0	0	1	0	0	0
Q96MF7	NSMCE2	NSE2_HUMAN E3 SUMO-protein ligase NSE2	2	298.565	295.884	287.941	282.349	0.0783268	0.198862	0.424705	0.105767	0	0	0	0	0	0	0	0	0	0	1	0	0	0	0	0	0
Q14203	DCTN1	DCTN1_HUMAN Dynactin subunit 1	40	4009.34	3973.65	3730.43	3763.28	0.0783571	0.194309	0.417861	0.160753	0	0	0	0	0	0	0	0	0	0	0	0	0	0	0	0	0
Q96HW7	INTS4	INT4_HUMAN Integrator complex subunit 4	11	605.03	603.473	579.424	578.451	0.0785123	0.192396	0.415084	0.0885853	0	0	0	0	0	0	0	0	0	0	1	0	0	0	0	0	0
Q9NR56	MBNL1	MBNL1_HUMAN Muscleblind-like protein 1	8	924.514	938.03	865.26	930.576	0.0787386	0.280489	0.50655	0.113491	0	0	0	0	0	0	0	0	0	0	1	0	0	0	0	0	0
P08670	VIM	VIME_HUMAN Vimentin	139	8839.56	11152.2	9471.24	9426.04	0.0788127	0.519849	0.708673	0.0815498	0	0	0	0	0	0	0	0	0	0	0	0	0	0	0	0	0
Q8N108-12	MIER1	MIER1_HUMAN Isoform 2 of Mesoderm induction early response protein 1	7	399.849	417.554	412.955	376.208	0.078878	0.325431	0.549355	0.166792	0	0	0	0	0	0	0	0	0	0	1	0	0	0	0	0	0
P46379-3	BAG6	BAG6_HUMAN Isoform 3 of Large proline-rich protein BAG6	20	1289.53	1221.43	1165.54	1212.72	0.078906	0.277074	0.502696	0.0847135	0	0	0	0	0	0	0	0	0	0	0	1	0	0	0	0	0
A1L390	PLEKHG3	PKHG3_HUMAN Pleckstrin homology domain-containing family G member 3	8	229.668	210.719	206.198	212.338	0.0789097	0.358221	0.57448	0.0989886	0	0	0	0	0	0	0	0	0	0	0	1	0	0	0	0	0
Q6ZS17-4	FAM65A	FA65A_HUMAN Isoform 4 of Protein FAM65A	6	333.274	331.608	328.957	308.856	0.0789986	0.229986	0.455535	0.0644078	0	0	0	0	0	0	0	0	0	0	0	1	0	0	0	0	0
P52298	NCBP2	NCBP2_HUMAN Nuclear cap-binding protein subunit 2	5	314.989	319.491	316.477	292.631	0.079102	0.262098	0.48691	0.063173	0	0	0	0	0	0	0	0	0	0	1	0	0	0	0	0	0
P14868	DARS	SYDC_HUMAN Aspartate--tRNA ligase, cytoplasmic	30	3215.96	3005.59	2991.76	2869.46	0.0792668	0.291821	0.51832	0.210892	0	0	0	0	0	0	0	0	0	0	0	1	0	0	0	0	0
Q9NRY2	INIP	SOSSC_HUMAN SOSS complex subunit C	2	242.968	203.703	195.923	230.844	0.0793938	0.610605	0.768931	0.148248	0	0	0	0	0	0	0	0	0	0	1	0	0	0	0	0	0
Q96P70	IPO9	IPO9_HUMAN Importin-9	16	1412.75	1207.74	1241.53	1233.28	0.079443	0.463604	0.662163	0.175658	0	0	0	0	0	0	0	0	0	0	0	1	0	0	0	0	0
O15213	WDR46	WDR46_HUMAN WD repeat-containing protein 46	9	611.138	647.388	611.388	599.468	0.0796078	0.254163	0.479646	0.203722	0	0	0	0	0	0	0	0	0	0	1	0	0	0	0	0	0
O00178	GTPBP1	GTPB1_HUMAN GTP-binding protein 1	11	701.353	640.603	639.203	649.699	0.0796201	0.303137	0.527467	0.129098	0	0	0	0	0	0	0	0	0	0	0	1	0	0	0	0	0
Q14186	TFDP1	TFDP1_HUMAN Transcription factor Dp-1	3	88.4028	84.2592	84.5056	81.924	0.0797457	0.242086	0.467837	0.641592	0	0	0	0	0	0	0	0	0	0	1	0	0	0	0	0	0
Q96KP1	EXOC2	EXOC2_HUMAN Exocyst complex component 2	18	1232.12	1179.29	1166.44	1115.72	0.0797761	0.239162	0.465279	0.192066	0	0	0	0	0	0	0	0	0	0	0	0	0	0	0	1	0
Q9P0W2	HMG20B	HM20B_HUMAN SWI/SNF-related matrix-associated actin-dependent regulator of chromatin subfamily E member 1-related	8	608.873	591.311	563.396	587.618	0.0797873	0.246277	0.472107	0.0680675	0	0	0	0	0	0	0	0	0	0	1	0	0	0	0	0	0
Q9Y5A9	YTHDF2	YTHD2_HUMAN YTH domain family protein 2	11	1153.34	1043.82	1033.1	1058.21	0.0798248	0.313693	0.538531	0.092518	0	0	0	0	0	0	0	0	0	0	0	1	0	0	0	0	0
Q12986	NFX1	NFX1_HUMAN Transcriptional repressor NF-X1	7	349.829	323.15	323.823	319.577	0.0798351	0.28526	0.511567	0.131292	0	0	0	0	0	0	0	0	0	0	0	1	0	0	0	0	0
Q13509	TUBB3	TBB3_HUMAN Tubulin beta-3 chain	119	9178.03	10646	9378.21	9437.21	0.08007	0.355282	0.572103	0.0850561	0	0	0	0	0	0	0	0	0	0	0	0	0	0	0	0	0
P09960	LTA4H	LKHA4_HUMAN Leukotriene A-4 hydrolase	36	3687.81	3640.07	3508.25	3432.05	0.0800882	0.216554	0.440166	0.0873153	0	0	0	0	0	0	0	0	0	0	0	1	0	0	0	0	0
Q9NXD2	MTMR10	MTMRA_HUMAN Myotubularin-related protein 10	3	121.018	128.963	117.115	120.343	0.0802198	0.284581	0.510786	0.211538	0	0	0	0	0	0	0	0	0	0	1	0	0	0	0	0	0
Q14444	CAPRIN1	CAPR1_HUMAN Caprin-1	35	4113.03	3872.49	3741.59	3715.74	0.0802664	0.238411	0.464918	0.0921099	0	0	0	0	0	0	0	0	0	0	0	1	0	0	0	0	0
Q9Y6D9	MAD1L1	MD1L1_HUMAN Mitotic spindle assembly checkpoint protein MAD1	13	475.285	469.182	456.206	449.886	0.0803193	0.190719	0.413128	0.186191	0	0	0	0	0	0	0	0	0	0	1	0	0	0	0	0	0
Q86SZ2	TRAPPC6B	TPC6B_HUMAN Trafficking protein particle complex subunit 6B	3	259.42	227.736	238.593	229.367	0.0803352	0.412372	0.620044	0.0666072	1	0	0	0	0	0	0	0	0	0	0	0	0	0	0	0	0
Q7L5Y1	ENOSF1	ENOF1_HUMAN Mitochondrial enolase superfamily member 1	4	190.764	199.255	197.819	177.06	0.0806461	0.31993	0.54406	0.0508248	0	0	0	0	1	0	0	0	0	0	0	0	0	0	0	0	0
Q16778	HIST2H2BE	H2B2E_HUMAN Histone H2B type 2-E	80	17942.4	20694	17651.9	17922.8	0.080709	0.391642	0.602771	0.0904068	0	0	0	0	0	0	0	0	0	0	1	0	0	0	0	0	0
P60709	ACTB	ACTB_HUMAN Actin, cytoplasmic 1	117	4122.01	4764.29	4305.85	4043.2	0.080715	0.462907	0.661451	0.122939	0	0	0	0	0	0	0	0	0	0	0	0	0	0	0	0	0
P49458	SRP9	SRP09_HUMAN Signal recognition particle 9 kDa protein	6	1680.46	1706.24	1603.88	1620.36	0.0807362	0.191611	0.413927	0.0667356	0	0	0	0	0	0	0	0	0	0	0	0	0	0	0	0	0
Q9BUF5	TUBB6	TBB6_HUMAN Tubulin beta-6 chain	15	964.845	1097.7	988.146	988.479	0.0808642	0.399976	0.610031	0.0700894	0	0	0	0	0	0	0	0	0	0	0	0	0	0	0	0	0
Q92585	MAML1	MAML1_HUMAN Mastermind-like protein 1	7	184.55	180.393	173.866	176.891	0.0808788	0.216491	0.440166	0.215495	0	0	0	0	0	0	0	0	0	0	1	0	0	0	0	0	0
Q9UHB7	AFF4	AFF4_HUMAN AF4/FMR2 family member 4	7	368.625	349.546	334.143	351.606	0.0809236	0.295096	0.520054	0.111482	0	0	0	0	0	0	0	0	0	0	1	0	0	0	0	0	0
Q9Y2M0	FAN1	FAN1_HUMAN Fanconi-associated nuclease 1	3	71.8146	59.5165	58.3213	68.9083	0.0809289	0.619421	0.775052	0.133318	0	0	0	0	0	0	0	0	0	0	1	0	0	0	0	0	0
Q8TEU7-4	RAPGEF6	RPGF6_HUMAN Isoform 4 of Rap guanine nucleotide exchange factor 6	12	474.47	489.549	453.964	469.503	0.0809828	0.223637	0.449769	0.0803501	0	0	0	0	0	0	0	0	0	0	0	1	0	0	0	0	0
Q9Y6K9-2	IKBKG	NEMO_HUMAN Isoform 2 of NF-kappa-B essential modulator	16	1276.92	1238.14	1177.38	1203.99	0.0810071	0.203418	0.428571	0.102775	0	0	0	0	0	0	0	0	0	0	0	1	0	0	0	0	0
Q9BXS5-2	AP1M1	AP1M1_HUMAN Isoform 2 of AP-1 complex subunit mu-1	15	1301.9	1264.9	1213.39	1215.43	0.0810453	0.189491	0.412015	0.0979663	0	0	0	0	0	0	0	0	0	0	0	0	0	0	0	0	0
O14641	DVL2	DVL2_HUMAN Segment polarity protein dishevelled homolog DVL-2	9	218.01	221.368	205.826	212.575	0.0810768	0.224827	0.451209	0.0973954	0	0	0	0	0	0	0	0	0	0	1	0	0	0	0	0	0
Q9UPY3	DICER1	DICER_HUMAN Endoribonuclease Dicer	15	757.644	801.771	743.685	756.027	0.0812046	0.257657	0.482108	0.0685436	0	0	0	0	0	0	0	0	0	0	0	1	0	0	0	0	0
Q96GG9	DCUN1D1	DCNL1_HUMAN DCN1-like protein 1	2	615.53	587.589	564.745	587.484	0.0813308	0.250707	0.47652	0.0652057	0	0	0	0	0	0	0	0	0	0	1	0	0	0	0	0	0
P55145	MANF	MANF_HUMAN Mesencephalic astrocyte-derived neurotrophic factor	19	2617.32	2409.73	2362.42	2366.06	0.0813602	0.21982	0.4441	0.189376	1	0	0	1	0	0	0	0	0	0	0	0	0	0	0	0	0
P52788	SMS	SPSY_HUMAN Spermine synthase	14	930.184	956.567	913.897	901.437	0.0815137	0.202566	0.427987	0.10324	0	0	0	0	0	0	0	0	0	0	1	0	0	0	0	0	0
Q53GS7	GLE1	GLE1_HUMAN Nucleoporin GLE1	11	389.181	359.334	371.776	345.845	0.0815856	0.332666	0.555807	0.0585541	0	0	0	0	0	0	0	0	0	0	1	0	0	0	0	0	0
Q6V1X1	DPP8	DPP8_HUMAN Dipeptidyl peptidase 8	1	29.692	33.3581	34.7718	27.8108	0.0816176	0.565323	0.74107	0.179867	0	0	0	0	0	0	0	0	0	0	0	1	0	0	0	0	0
K7EL68	CDC37	K7EL68_HUMAN Hsp90 co-chaperone Cdc37 (Fragment)	1	91.7949	92.0521	89.4351	88.654	0.0816314	0.186401	0.407791	0.0620873	0	0	0	0	0	0	0	0	0	0	0	1	0	0	0	0	0
O14757	CHEK1	CHK1_HUMAN Serine/threonine-protein kinase Chk1	9	704.797	702.857	678.649	669.947	0.0816587	0.177843	0.397704	0.0524139	0	0	0	0	0	0	0	0	0	0	1	0	0	0	0	0	0
Q14232	EIF2B1	EI2BA_HUMAN Translation initiation factor eIF-2B subunit alpha	13	1123.75	1024.07	1034.15	1015.35	0.0820501	0.267676	0.49261	0.0907403	0	0	0	0	0	0	0	0	0	0	0	1	0	0	0	0	0
Q92734	TFG	TFG_HUMAN Protein TFG	20	1079.45	902.536	937.687	942.842	0.0824508	0.458843	0.657794	0.151951	1	0	0	0	0	0	0	0	0	0	0	0	0	0	0	1	0
P60891	PRPS1	PRPS1_HUMAN Ribose-phosphate pyrophosphokinase 1	9	1262.07	1179.48	1209.09	1099.7	0.0826948	0.360801	0.576294	0.229909	0	0	0	0	0	0	0	0	0	0	0	0	0	0	0	1	0
O75179	ANKRD17	ANR17_HUMAN Ankyrin repeat domain-containing protein 17	32	1570.48	1544.67	1479.25	1472.25	0.0827661	0.174998	0.393452	0.187987	0	0	0	0	0	0	0	0	0	0	1	0	0	0	0	0	0
O00764	PDXK	PDXK_HUMAN Pyridoxal kinase	11	801.35	989.26	845.458	868.003	0.0827667	0.554151	0.732103	0.0623343	0	0	0	0	0	0	0	0	0	0	1	0	0	0	0	0	0
P41227	NAA10	NAA10_HUMAN N-alpha-acetyltransferase 10	12	1120.24	1109.39	1076.77	1037.5	0.0829113	0.205859	0.430904	0.11041	0	0	0	0	0	0	0	0	0	0	0	1	0	0	0	0	0
P13284	IFI30	GILT_HUMAN Gamma-interferon-inducible lysosomal thiol reductase	5	158.993	167.087	154.175	157.827	0.0829877	0.271761	0.49697	0.0587279	0	0	0	0	0	0	0	0	0	0	0	1	0	0	0	0	0
Q9NVJ2	ARL8B	ARL8B_HUMAN ADP-ribosylation factor-like protein 8B	4	793.171	628.347	631.867	722.74	0.0830868	0.610456	0.768888	0.0635901	0	0	0	0	0	0	0	0	0	0	0	0	0	0	0	0	0
Q5T5Y3-3	CAMSAP1	CAMP1_HUMAN Isoform 3 of Calmodulin-regulated spectrin-associated protein 1	6	430.773	426.41	402.727	417.684	0.0833591	0.206402	0.431218	0.259915	0	0	0	0	0	0	0	0	0	0	0	1	0	0	0	0	0
Q8N684-3	CPSF7	CPSF7_HUMAN Isoform 3 of Cleavage and polyadenylation specificity factor subunit 7	15	714.359	714.856	656.344	717.838	0.0834448	0.317366	0.542465	0.0756292	0	0	0	0	0	0	0	0	0	0	1	0	0	0	0	0	0
Q9BXB4	OSBPL11	OSB11_HUMAN Oxysterol-binding protein-related protein 11	4	389.873	460.267	417.907	396.214	0.0834564	0.456641	0.656293	0.607945	0	0	0	0	0	0	0	0	0	0	0	0	0	1	0	0	0
Q8TEW0-11	PARD3	PARD3_HUMAN Isoform 11 of Partitioning defective 3 homolog	16	1181.52	1132.07	1075.39	1110.37	0.0835504	0.201668	0.427352	0.0803622	0	0	0	0	0	0	0	0	0	0	0	0	0	0	0	0	0
Q86YS7-2	C2CD5	C2CD5_HUMAN Isoform 2 of C2 domain-containing protein 5	3	55.3202	56.0263	53.618	54.7499	0.0836327	0.213074	0.437222	0.0653591	0	0	0	0	0	0	0	0	0	0	0	1	0	0	0	0	0
Q96DV4	MRPL38	RM38_HUMAN 39S ribosomal protein L38, mitochondrial	6	328.947	460.897	391.613	351.852	0.0836661	0.680617	0.81593	0.117913	0	0	0	0	1	0	0	0	0	0	0	0	0	0	0	0	0
Q9ULC4-3	MCTS1	MCTS1_HUMAN Isoform 3 of Malignant T-cell-amplified sequence 1	5	404.737	367.017	359.721	382.486	0.0837155	0.354306	0.572024	0.268525	0	0	0	0	0	0	0	0	0	0	0	1	0	0	0	0	0
O43813	LANCL1	LANC1_HUMAN LanC-like protein 1	11	641.007	633.945	605.17	612.728	0.0837252	0.184089	0.405421	0.0627431	0	0	0	0	0	0	0	0	0	0	0	0	0	0	0	0	0
Q6ZTR5	CXorf22	CX022_HUMAN Uncharacterized protein CXorf22	2	170.828	149.746	140.905	165.463	0.0837348	0.530757	0.71406	0.0658523	0	0	0	0	0	0	0	0	0	0	0	0	0	0	0	0	0
Q53H82	LACTB2	LACB2_HUMAN Beta-lactamase-like protein 2	12	1063.18	1076.31	1074.59	966.65	0.0837814	0.339403	0.561009	0.122762	0	0	0	0	1	0	0	0	0	0	0	1	0	0	0	0	0
Q92769	HDAC2	HDAC2_HUMAN Histone deacetylase 2	28	1896.52	1722.42	1705.78	1703.83	0.0837874	0.282571	0.508827	0.0501463	0	0	0	0	0	0	0	0	0	0	1	0	0	0	0	0	0
O00231-2	PSMD11	PSD11_HUMAN Isoform 2 of 26S proteasome non-ATPase regulatory subunit 11	30	3645.08	3443.72	3289.88	3457.71	0.0838657	0.205981	0.430904	0.150441	0	0	0	0	0	0	0	0	0	0	0	0	0	1	0	0	0
Q6PJT7	ZC3H14	ZC3HE_HUMAN Zinc finger CCCH domain-containing protein 14	22	2654.19	2482.25	2399.49	2442.31	0.083969	0.189023	0.411398	0.060177	0	0	0	0	0	0	0	0	0	0	1	0	0	0	0	0	0
Q9NV96	TMEM30A	CC50A_HUMAN Cell cycle control protein 50A	8	428.878	407.309	426.997	377.167	0.0840519	0.36884	0.583931	0.157626	0	0	0	0	0	0	0	0	0	0	0	0	0	0	0	0	0
Q6R327-3	RICTOR	RICTR_HUMAN Isoform 3 of Rapamycin-insensitive companion of mTOR	14	590.022	507.236	544.215	502.205	0.0841492	0.445298	0.648337	0.12418	0	0	0	0	0	0	0	0	0	0	0	0	0	0	0	0	0
Q4VC44-3	FLYWCH1	FWCH1_HUMAN Isoform 3 of FLYWCH-type zinc finger-containing protein 1	3	53.1188	53.4108	51.0135	52.341	0.084189	0.222479	0.448384	0.0927084	0	0	0	0	0	0	0	0	0	0	1	0	0	0	0	0	0
Q9P1Z2	CALCOCO1	CACO1_HUMAN Calcium-binding and coiled-coil domain-containing protein 1	5	182.154	207.268	183.039	186.928	0.0842448	0.372578	0.58651	0.0888408	0	0	0	0	0	0	0	0	0	0	0	1	0	0	0	0	0
Q9NYB9	ABI2	ABI2_HUMAN Abl interactor 2	10	597.404	557.17	541.971	566.453	0.0843663	0.283047	0.509103	0.183405	0	0	0	0	0	0	0	0	0	0	1	0	0	0	0	0	0
P46019	PHKA2	KPB2_HUMAN Phosphorylase b kinase regulatory subunit alpha, liver isoform	7	789.253	752.085	723.803	752.07	0.0843914	0.219398	0.44365	0.0870864	0	0	0	0	0	0	0	0	0	0	1	0	0	0	0	0	0
O15164	TRIM24	TIF1A_HUMAN Transcription intermediary factor 1-alpha	18	677.107	604.411	578.104	643.279	0.0844427	0.444472	0.647732	0.095058	0	0	0	0	0	0	0	0	0	0	1	0	0	0	0	0	0
G3V1L9	TJP1	G3V1L9_HUMAN Tight junction protein 1 (Zona occludens 1), isoform CRA_a	31	3105.49	3102.61	2859.27	2973.55	0.0844512	0.198572	0.42443	0.0691035	0	0	0	0	0	0	0	0	0	0	0	0	0	0	0	0	0
Q969J3	LOH12CR1	L12R1_HUMAN Loss of heterozygosity 12 chromosomal region 1 protein	2	68.006	70.1072	70.9451	61.6744	0.0846576	0.380392	0.594045	0.306852	0	0	0	0	0	0	0	0	0	0	0	0	0	0	0	0	1
Q9UJY1	HSPB8	HSPB8_HUMAN Heat shock protein beta-8	8	589.553	576.198	568.234	546.803	0.0847172	0.189567	0.412047	0.0496329	0	0	0	0	0	0	0	0	0	0	0	1	0	0	0	0	0
O00399	DCTN6	DCTN6_HUMAN Dynactin subunit 6	7	532.486	537.876	511.466	515.815	0.084754	0.176676	0.396044	0.113044	0	0	0	0	0	0	0	0	0	0	0	1	0	0	0	0	0
Q13177	PAK2	PAK2_HUMAN Serine/threonine-protein kinase PAK 2	18	1645.85	1667.14	1583.29	1548.86	0.0847798	0.177814	0.397704	0.211213	0	0	0	0	0	0	0	0	0	0	1	0	0	0	0	0	0
P49593	PPM1F	PPM1F_HUMAN Protein phosphatase 1F	3	67.3895	66.5962	61.3718	67.9658	0.084811	0.331717	0.554913	0.209118	0	0	0	0	0	0	0	0	0	0	1	0	0	0	0	0	0
Q8WVD3	RNF138	RN138_HUMAN E3 ubiquitin-protein ligase RNF138	2	40.8116	35.3209	36.6868	37.4973	0.0848176	0.458184	0.657519	0.234879	0	0	0	0	0	0	0	0	0	0	0	0	0	0	0	0	0
Q5TBB1	RNASEH2B	RNH2B_HUMAN Ribonuclease H2 subunit B	9	858.71	819.394	819.338	790.458	0.0848195	0.207985	0.432363	0.102852	0	0	0	0	0	0	0	0	0	0	1	0	0	0	0	0	0
Q9NW08	POLR3B	RPC2_HUMAN DNA-directed RNA polymerase III subunit RPC2	16	760.706	737.733	715.683	716.882	0.0848757	0.172574	0.390903	0.77561	0	0	0	0	0	0	0	0	0	0	1	0	0	0	0	0	0
Q9BT73	PSMG3	PSMG3_HUMAN Proteasome assembly chaperone 3	3	259.004	237.636	246.748	227.396	0.0849167	0.340926	0.561866	0.315296	0	0	0	0	0	0	0	0	0	0	0	0	0	0	0	0	0
Q96EE3-1	SEH1L	SEH1_HUMAN Isoform B of Nucleoporin SEH1	11	874.433	816.562	797.947	825.395	0.084966	0.253078	0.478547	0.150667	0	0	0	0	0	0	0	0	0	0	1	0	0	0	0	0	0
P52209	PGD	6PGD_HUMAN 6-phosphogluconate dehydrogenase, decarboxylating	35	3353.09	3240.96	3143.26	3116.68	0.0849853	0.172724	0.390972	0.15	0	0	0	0	0	0	0	0	0	0	0	1	0	0	0	0	0
Q15172	PPP2R5A	2A5A_HUMAN Serine/threonine-protein phosphatase 2A 56 kDa regulatory subunit alpha isoform	2	119.618	119.371	110.81	116.414	0.0850121	0.232888	0.459371	0.120583	0	0	0	0	0	0	0	0	0	0	0	1	0	0	0	0	0
Q9BQS8	FYCO1	FYCO1_HUMAN FYVE and coiled-coil domain-containing protein 1	17	1406.27	1431.06	1343.81	1345.86	0.0851119	0.170694	0.388254	0.19573	0	0	0	0	0	0	0	0	0	0	0	0	0	0	0	1	0
Q8TCS8	PNPT1	PNPT1_HUMAN Polyribonucleotide nucleotidyltransferase 1, mitochondrial	25	1452.97	2243.41	1760.93	1668.29	0.0851197	0.737346	0.85215	0.146729	0	0	0	0	1	0	0	0	0	0	0	0	0	0	0	0	0
P37198	NUP62	NUP62_HUMAN Nuclear pore glycoprotein p62	9	515.321	480.582	465.986	479.988	0.0851323	0.269719	0.494596	0.0578396	0	0	0	0	0	0	0	0	0	0	1	0	0	0	0	0	0
Q8NBT0	POC1A	POC1A_HUMAN POC1 centriolar protein homolog A	3	195.902	198.376	200.216	178.038	0.0851555	0.292359	0.518656	0.111945	0	0	0	0	0	0	0	0	0	0	0	0	0	0	0	0	0
P62857	RPS28	RS28_HUMAN 40S ribosomal protein S28	23	2136.67	2042.8	1965.32	1919.52	0.0851965	0.212328	0.436496	0.112206	1	0	0	0	0	0	0	0	1	0	0	1	0	0	0	0	0
P19256	CD58	LFA3_HUMAN Lymphocyte function-associated antigen 3	1	12.401	15.2898	15.9694	11.2914	0.0854511	0.72948	0.848496	0.0735436	0	0	0	0	0	0	0	0	0	0	0	0	0	0	0	0	0
Q9Y5K8	ATP6V1D	VATD_HUMAN V-type proton ATPase subunit D	5	671.111	601.976	604.931	607.719	0.0855198	0.328958	0.55321	0.10459	0	0	0	0	0	0	0	0	0	0	1	0	0	0	0	0	0
O60353	FZD6	FZD6_HUMAN Frizzled-6	3	62.594	49.796	53.6511	54.2239	0.0855366	0.542693	0.724459	0.11019	1	0	1	0	0	0	0	0	0	0	0	0	0	0	0	0	1
P26374	CHML	RAE2_HUMAN Rab proteins geranylgeranyltransferase component A 2	12	493.02	492.73	495.326	448.262	0.0855996	0.274968	0.500645	0.208654	0	0	0	0	0	0	0	0	0	0	0	1	0	0	0	0	0
Q8NBF2	NHLRC2	NHLC2_HUMAN NHL repeat-containing protein 2	11	1213.98	1183.95	1147.34	1114.91	0.0857499	0.178585	0.398682	0.0735219	0	0	0	0	0	0	0	0	0	0	1	0	0	0	0	0	0
O00410-3	IPO5	IPO5_HUMAN Isoform 3 of Importin-5	68	5986.34	5728.48	5708.84	5316.57	0.085952	0.292616	0.51883	0.0798714	0	0	0	0	0	0	0	0	0	0	0	1	0	0	0	0	0
Q9Y2R4	DDX52	DDX52_HUMAN Probable ATP-dependent RNA helicase DDX52	6	557.111	549.319	502.324	556.853	0.085972	0.33378	0.556723	0.082614	0	0	0	0	0	0	0	0	0	0	1	0	0	0	0	0	0
Q14789	GOLGB1	GOGB1_HUMAN Golgin subfamily B member 1	81	5205.91	4957.02	4991.85	4774.76	0.0859781	0.256897	0.481544	0.234097	0	0	0	0	0	0	0	0	0	0	0	0	0	1	0	0	0
Q9BV20	MRI1	MTNA_HUMAN Methylthioribose-1-phosphate isomerase	14	642.954	638.118	617.067	606.971	0.0860509	0.161082	0.378086	0.0586645	0	0	0	0	0	0	0	0	0	0	0	1	0	0	0	0	0
Q9NQT4	EXOSC5	EXOS5_HUMAN Exosome complex component RRP46	2	177.856	169.27	166.509	164.836	0.0862315	0.19051	0.413019	0.086111	0	0	0	0	0	0	0	0	0	0	1	0	0	0	0	0	0
Q5MNZ6	WDR45B	WIPI3_HUMAN WD repeat domain phosphoinositide-interacting protein 3	1	24.2573	22.9519	22.6459	21.948	0.086316	0.243971	0.470254	0.189582	0	0	0	0	0	0	0	0	0	0	0	0	0	1	0	0	0
Q76I76	SSH2	SSH2_HUMAN Protein phosphatase Slingshot homolog 2	1	40.2107	32.5269	32.3956	38.4262	0.0865199	0.642207	0.790528	0.0700103	0	0	0	0	0	0	0	0	0	0	0	0	0	0	0	0	0
J3KNL6	SEC16A	J3KNL6_HUMAN Protein transport protein Sec16A	37	3061.77	3140.9	2851.65	2952.56	0.0865615	0.204108	0.42914	0.0643829	0	0	0	0	0	1	0	0	0	0	0	0	0	1	0	0	0
Q96RT1-8	ERBB2IP	LAP2_HUMAN Isoform 8 of Protein LAP2	13	585.692	522.114	551.92	502.329	0.0866588	0.385415	0.597971	0.054259	0	0	0	0	0	0	0	0	0	0	1	0	0	0	0	0	0
P51665	PSMD7	PSMD7_HUMAN 26S proteasome non-ATPase regulatory subunit 7	6	811.782	730.276	779.338	695.295	0.0867437	0.387086	0.599309	0.10683	0	0	0	0	0	0	0	0	0	0	1	0	0	0	0	0	0
P11586	MTHFD1	C1TC_HUMAN C-1-tetrahydrofolate synthase, cytoplasmic	61	7001.3	6938.99	6594.27	6415.88	0.0868023	0.160672	0.377941	0.292363	0	0	0	0	0	0	0	0	0	0	0	1	0	0	0	0	0
Q8WUA7	TBC1D22A	TB22A_HUMAN TBC1 domain family member 22A	3	189.838	163.459	178.104	160.415	0.0868764	0.442852	0.647024	0.158518	0	0	0	0	0	0	0	0	0	0	0	0	0	1	0	0	0
O14628	ZNF195	ZN195_HUMAN Zinc finger protein 195	2	49.0499	40.1744	44.1158	41.5243	0.0870362	0.522644	0.710421	0.206916	0	0	0	0	0	0	0	0	0	0	1	0	0	0	0	0	0
Q9NVD7	PARVA	PARVA_HUMAN Alpha-parvin	7	663.789	603.557	557.116	650.615	0.0870627	0.481199	0.678143	0.109302	0	0	0	0	0	0	0	0	0	0	0	0	0	0	0	0	0
Q14684	RRP1B	RRP1B_HUMAN Ribosomal RNA processing protein 1 homolog B	16	1720.11	1645.05	1544.84	1629.75	0.0872246	0.222682	0.448396	0.212383	0	0	0	0	0	0	0	0	0	0	0	0	0	0	0	0	0
Q6ZSR9	Q6ZSR9	YJ005_HUMAN Uncharacterized protein FLJ45252	5	303.997	319.13	295.808	297.243	0.0872344	0.201538	0.427309	0.0796546	0	0	0	0	0	0	0	0	0	0	0	0	0	0	0	0	0
Q86YQ8	CPNE8	CPNE8_HUMAN Copine-8	8	659.588	617.14	616.675	596.185	0.0872377	0.234997	0.46156	0.0750677	0	0	0	0	0	0	0	0	0	0	0	0	0	0	0	0	0
Q96EL3	MRPL53	RM53_HUMAN 39S ribosomal protein L53, mitochondrial	4	162.576	223.439	183.523	178.605	0.0872806	0.643763	0.791275	0.172095	0	0	0	0	1	0	0	0	0	0	0	0	0	0	0	0	0
Q9HA47	UCK1	UCK1_HUMAN Uridine-cytidine kinase 1	4	253.378	263.036	260.956	229.836	0.0873057	0.337767	0.559537	0.276667	0	0	0	0	0	0	0	0	0	0	1	0	0	0	0	0	0
Q12824	SMARCB1	SNF5_HUMAN SWI/SNF-related matrix-associated actin-dependent regulator of chromatin subfamily B member 1	8	434.283	411.685	399.687	409.447	0.0873666	0.215479	0.440007	0.0828456	0	0	0	0	0	0	0	0	0	0	1	0	0	0	0	0	0
Q9BW92	TARS2	SYTM_HUMAN Threonine--tRNA ligase, mitochondrial	7	622.427	808.127	701.567	656.577	0.0874662	0.596721	0.760344	0.0609731	0	0	0	0	1	0	0	0	0	0	0	1	0	0	0	0	0
Q99627	COPS8	CSN8_HUMAN COP9 signalosome complex subunit 8	4	229.889	212.73	204.849	214.309	0.0875103	0.312515	0.537339	0.0799655	0	0	0	0	0	0	0	0	0	0	1	0	0	0	0	0	0
Q66K14	TBC1D9B	TBC9B_HUMAN TBC1 domain family member 9B	12	1052.89	1051.1	1007.2	1001.74	0.0876314	0.157191	0.373684	0.106345	0	0	0	0	0	0	0	0	0	0	0	0	0	0	0	0	1
Q96GS4	C17orf59	CQ059_HUMAN Uncharacterized protein C17orf59	3	66.3784	77.2083	68.1797	69.0544	0.0876436	0.396365	0.606757	0.065896	0	0	0	0	0	0	0	0	0	0	0	0	0	1	0	0	0
Q08378	GOLGA3	GOGA3_HUMAN Golgin subfamily A member 3	44	2939.65	2842.71	2651.56	2689.59	0.0877332	0.169678	0.387231	0.0624426	0	0	0	0	0	0	0	0	0	0	0	0	0	1	0	0	0
Q99471	PFDN5	PFD5_HUMAN Prefoldin subunit 5	10	2125.18	1952.75	1839.56	1966.93	0.0877483	0.284595	0.510786	0.0959366	0	0	0	0	0	0	0	0	0	0	0	1	0	0	0	0	0
Q8WUH1	CHURC1	CHUR_HUMAN Protein Churchill	2	112.196	89.8766	95.3282	96.2743	0.0878941	0.513123	0.704512	0.158457	0	0	0	0	0	0	0	0	0	0	0	1	0	0	0	0	0
O95347	SMC2	SMC2_HUMAN Structural maintenance of chromosomes protein 2	60	5050.81	4706	4527	4782.7	0.0879298	0.251168	0.476961	0.107667	0	0	0	0	0	0	0	0	0	0	1	0	0	0	0	0	0
Q9NPJ3	ACOT13	ACO13_HUMAN Acyl-coenzyme A thioesterase 13	9	834.036	1030.73	893.912	879.445	0.0879697	0.522483	0.710421	0.164924	0	0	0	0	1	0	0	0	0	0	0	0	0	0	0	0	0
Q00613	HSF1	HSF1_HUMAN Heat shock factor protein 1	6	387.717	368.85	371.101	350.514	0.0879918	0.227762	0.454151	0.10296	0	0	0	0	0	0	0	0	0	0	1	0	0	0	0	0	0
Q8TF74	WIPF2	WIPF2_HUMAN WAS/WASL-interacting protein family member 2	3	487.605	394.031	388.029	453.438	0.0880407	0.589721	0.755591	0.0761937	0	0	0	0	0	0	0	0	0	0	0	0	0	0	0	0	0
Q9UKA9-3	PTBP2	PTBP2_HUMAN Isoform 3 of Polypyrimidine tract-binding protein 2	2	98.4655	89.4693	87.2308	92.2473	0.0881375	0.328259	0.55249	0.0861326	0	0	0	0	0	0	0	0	0	0	1	0	0	0	0	0	0
P19387	POLR2C	RPB3_HUMAN DNA-directed RNA polymerase II subunit RPB3	7	575.935	600.496	560.083	563.738	0.0881424	0.182177	0.402465	0.173894	0	0	0	0	0	0	0	0	0	0	1	0	0	0	0	0	0
Q9Y620	RAD54B	RA54B_HUMAN DNA repair and recombination protein RAD54B	3	123.297	118.068	111.231	117.419	0.0881523	0.245035	0.470851	0.250004	0	0	0	0	0	0	0	0	0	0	0	0	0	0	0	0	0
Q9P2T1-2	GMPR2	GMPR2_HUMAN Isoform 2 of GMP reductase 2	8	523.892	518.282	500.457	495.824	0.0883206	0.154463	0.369601	0.232311	0	0	0	0	0	0	0	0	0	0	1	0	0	0	0	0	0
O95503	CBX6	CBX6_HUMAN Chromobox protein homolog 6	1	191.821	177.299	179.328	174.827	0.0883356	0.253426	0.478932	0.119824	0	0	0	0	0	0	0	0	0	0	0	0	0	0	0	0	0
Q6N075-2	MFSD5	MFSD5_HUMAN Isoform 2 of Molybdate-anion transporter	1	36.7721	26.8405	40.4514	23.4833	0.0884829	0.793631	0.884997	0.0753481	0	0	0	0	0	0	0	0	0	0	0	0	0	0	0	0	0
Q15691	MAPRE1	MARE1_HUMAN Microtubule-associated protein RP/EB family member 1	17	1858.97	1626.74	1615.49	1659.81	0.0887012	0.353027	0.570953	0.112204	0	0	0	0	0	0	0	0	0	0	0	0	0	0	0	0	0
P49590	HARS2	SYHM_HUMAN Probable histidine--tRNA ligase, mitochondrial	5	190.181	253.396	207.565	206.92	0.0887217	0.590725	0.756024	0.071605	0	0	0	0	1	0	0	0	0	0	0	0	0	0	0	0	0
Q9UBF6	RNF7	RBX2_HUMAN RING-box protein 2	1	19.8395	15.1379	16.7472	16.7551	0.0887549	0.581607	0.750835	0.0769539	0	0	0	0	0	0	0	0	0	0	1	0	0	0	0	0	0
Q8TF05	PPP4R1	PP4R1_HUMAN Serine/threonine-protein phosphatase 4 regulatory subunit 1	11	397.227	362.877	366.488	358.44	0.0887812	0.277495	0.503076	0.121387	0	0	0	0	0	0	0	0	0	0	1	0	0	0	0	0	0
O00567	NOP56	NOP56_HUMAN Nucleolar protein 56	24	2730.78	2472.5	2437.77	2432.15	0.088829	0.207761	0.432167	0.060151	0	0	0	0	0	0	0	0	0	0	1	0	0	0	0	0	0
Q53RE8	ANKRD39	ANR39_HUMAN Ankyrin repeat domain-containing protein 39	4	79.9482	81.4301	82.0186	73.7489	0.0889045	0.256066	0.481196	0.0802112	0	0	0	0	0	0	0	0	0	0	1	0	0	0	0	0	0
Q9UQL6-3	HDAC5	HDAC5_HUMAN Isoform 3 of Histone deacetylase 5	2	52.2278	40.0237	46.5477	40.9034	0.088953	0.610032	0.768645	0.20658	0	0	0	0	0	0	0	0	0	0	1	0	0	0	0	0	0
Q8WXF1	PSPC1	PSPC1_HUMAN Paraspeckle component 1	12	1197.17	1104.41	1078.85	1092.26	0.0889671	0.21789	0.441838	0.0695809	0	0	0	0	0	0	0	0	0	0	1	0	0	0	0	0	0
Q9BT92	TCHP	TCHP_HUMAN Trichoplein keratin filament-binding protein	1	13.3995	11.983	13.5489	11.3363	0.0890072	0.525752	0.711926	0.0929652	0	0	0	0	1	0	0	0	0	0	0	0	0	0	0	0	0
Q05932	FPGS	FOLC_HUMAN Folylpolyglutamate synthase, mitochondrial	4	186.39	201.185	197.57	171.613	0.0890136	0.373835	0.587934	0.0914095	0	0	0	0	1	0	0	0	0	0	0	0	0	0	0	0	0
Q9H0A8	COMMD4	COMD4_HUMAN COMM domain-containing protein 4	2	207.964	215.666	199.704	203.554	0.0890205	0.186884	0.407871	0.0607757	0	0	0	0	0	0	0	0	0	0	0	1	0	0	0	0	0
Q9BRT2	UQCC2	UQCC2_HUMAN Ubiquinol-cytochrome-c reductase complex assembly factor 2	3	30.3115	53.5574	44.5231	34.2308	0.0891275	0.79547	0.886209	0.107319	0	0	0	0	1	0	0	0	0	0	0	0	0	0	0	0	0
P63096	GNAI1	GNAI1_HUMAN Guanine nucleotide-binding protein G(i) subunit alpha-1	1	104.535	81.9033	95.508	81.4085	0.0892762	0.597463	0.760486	0.199682	0	0	0	0	0	0	0	0	0	0	0	0	0	0	0	0	0
P06396	GSN	GELS_HUMAN Gelsolin	2	32.0728	41.9914	32.4779	38.1161	0.089359	0.647222	0.793917	0.0506746	0	0	0	0	0	0	0	0	0	0	0	0	0	0	0	0	0
Q9UGC7	MTRF1L	RF1ML_HUMAN Peptide chain release factor 1-like, mitochondrial	1	222.524	240.667	232.175	205.77	0.0893819	0.337282	0.559314	0.0637482	0	0	0	0	1	0	0	0	0	0	0	0	0	0	0	0	0
Q8WUQ7-2	CACTIN	CATIN_HUMAN Isoform 2 of Cactin	14	1091.91	984.175	947.113	1028.57	0.0895215	0.321682	0.545928	0.0770455	0	0	0	0	0	0	0	0	0	0	1	0	0	0	0	0	0
Q96IR2	ZNF845	ZN845_HUMAN Zinc finger protein 845	2	62.1808	61.0987	59.9406	57.6046	0.0895734	0.163505	0.381359	0.0673756	0	0	0	0	0	0	0	0	0	0	0	0	0	0	0	0	0
P55735	SEC13	SEC13_HUMAN Protein SEC13 homolog	19	1183.1	1119.59	1077.26	1093.31	0.0897433	0.174881	0.393452	0.0735813	1	0	1	0	0	1	0	0	0	0	1	0	0	0	0	0	0
Q9Y263	PLAA	PLAP_HUMAN Phospholipase A-2-activating protein	33	2362.86	2266.57	2195.15	2108.46	0.0898154	0.177988	0.397894	0.0645473	0	0	0	0	0	0	0	0	0	0	0	1	0	0	0	0	0
Q71SY5-3	MED25	MED25_HUMAN Isoform 3 of Mediator of RNA polymerase II transcription subunit 25	7	462.619	487.515	465.366	429.41	0.0898318	0.248163	0.474633	0.114575	0	0	0	0	0	0	0	0	0	0	1	0	0	0	0	0	0
Q8NBZ0	INO80E	IN80E_HUMAN INO80 complex subunit E	2	136.839	133.385	135.92	120.63	0.0899387	0.297779	0.521408	0.14481	0	0	0	0	0	0	0	0	0	0	1	0	0	0	0	0	0
Q13111	CHAF1A	CAF1A_HUMAN Chromatin assembly factor 1 subunit A	10	401.768	375.461	361.003	384.487	0.0899766	0.272487	0.497403	0.18598	0	0	0	0	0	0	0	0	0	0	1	0	0	0	0	0	0
Q7Z6Z7-2	HUWE1	HUWE1_HUMAN Isoform 2 of E3 ubiquitin-protein ligase HUWE1	62	3823.64	3612.84	3481.23	3486.57	0.090005	0.169313	0.386662	0.0498283	0	0	0	0	0	0	0	0	0	0	0	1	0	0	0	0	0
Q9Y6H1	CHCHD2	CHCH2_HUMAN Coiled-coil-helix-coiled-coil-helix domain-containing protein 2, mitochondrial	8	432.313	436.973	388.362	436.841	0.0900172	0.350807	0.569261	0.0527916	0	0	0	0	1	0	0	0	0	0	0	0	0	0	0	0	0
Q8N2Y8	RUSC2	RUSC2_HUMAN Iporin	3	46.9908	50.3243	44.6449	49.953	0.0900367	0.422655	0.628006	0.110002	0	0	0	0	0	0	0	0	0	0	0	0	0	0	0	0	0
Q7L2E3-2	DHX30	DHX30_HUMAN Isoform 2 of Putative ATP-dependent RNA helicase DHX30	29	1798.47	2145.46	1804.66	1883.63	0.0903004	0.433091	0.638114	0.182707	0	0	0	0	1	0	0	0	0	0	0	0	0	0	0	0	0
P61923	COPZ1	COPZ1_HUMAN Coatomer subunit zeta-1	4	515.076	453.265	432.359	490.006	0.0903156	0.467114	0.665042	0.0909345	0	0	0	0	0	0	0	0	0	0	0	0	0	0	0	0	0
Q96QU8	XPO6	XPO6_HUMAN Exportin-6	4	236.993	195.397	210.108	197.424	0.0903678	0.486276	0.682279	0.0512048	0	0	0	0	0	0	0	0	0	0	1	0	0	0	0	0	0
Q9Y2H0	DLGAP4	DLGP4_HUMAN Disks large-associated protein 4	6	590.223	582.61	563.378	553.003	0.0904762	0.148129	0.361941	0.0745479	0	0	0	0	0	0	0	0	0	0	1	0	0	0	0	0	0
P51580	TPMT	TPMT_HUMAN Thiopurine S-methyltransferase	10	1290.07	1298.71	1226.09	1205.69	0.0905653	0.152377	0.366956	0.0888271	0	0	0	0	0	0	0	0	0	0	0	0	0	0	0	0	0
Q9Y4F5	CEP170B	C170B_HUMAN Centrosomal protein of 170 kDa protein B	4	81.8081	83.3616	79.2362	79.5347	0.0905719	0.15603	0.372253	0.618112	0	0	0	0	0	0	0	0	0	0	0	1	0	0	0	0	0
A6H8Y1	BDP1	BDP1_HUMAN Transcription factor TFIIIB component B'' homolog	4	182.991	233.8	198.724	194.351	0.090713	0.542913	0.724459	0.23136	0	0	0	0	0	0	0	0	0	0	1	0	0	0	0	0	0
P49642	PRIM1	PRI1_HUMAN DNA primase small subunit	2	257.745	233.895	223.077	243.205	0.0907784	0.385344	0.597971	0.0584562	0	0	0	0	0	0	0	0	0	0	0	0	0	0	0	0	0
Q13547	HDAC1	HDAC1_HUMAN Histone deacetylase 1	19	1147.44	1093.63	1050.53	1071.5	0.0907977	0.169198	0.386557	0.0884886	0	0	0	0	0	0	0	0	0	0	1	0	0	0	0	0	0
A0MZ66	KIAA1598	SHOT1_HUMAN Shootin-1	26	1469.5	1420.41	1340.34	1390.85	0.0908322	0.182847	0.403352	0.0607095	0	0	0	0	0	0	0	0	0	0	0	1	0	0	0	0	0
Q5CZC0	FSIP2	FSIP2_HUMAN Fibrous sheath-interacting protein 2	2	479.383	493.355	463.248	463.822	0.0909095	0.151737	0.365954	0.087503	0	0	0	0	0	0	0	0	0	0	0	0	0	0	0	0	0
Q8TEP8	CEP192	CE192_HUMAN Centrosomal protein of 192 kDa	2	30.224	26.4426	28.8059	26.0247	0.0910089	0.378455	0.592616	0.0577088	0	0	0	0	0	0	0	0	0	0	0	0	0	0	0	0	0
Q12893	TMEM115	TM115_HUMAN Transmembrane protein 115	4	168.792	173.954	163.123	161.807	0.0911366	0.174367	0.392827	0.0788384	0	0	0	0	0	0	0	0	0	0	0	0	0	1	0	0	0
Q9H2F5-2	EPC1	EPC1_HUMAN Isoform 2 of Enhancer of polycomb homolog 1	2	29.3182	24.7769	27.3499	24.4783	0.0911786	0.471645	0.669674	0.124243	0	0	0	0	0	0	0	0	0	0	1	0	0	0	0	0	0
Q9H0E3-3	SAP130	SP130_HUMAN Isoform 3 of Histone deacetylase complex subunit SAP130	4	106.898	105.743	95.5155	106.164	0.091206	0.355647	0.572277	0.104741	0	0	0	0	0	0	0	0	0	0	1	0	0	0	0	0	0
Q14566	MCM6	MCM6_HUMAN DNA replication licensing factor MCM6	49	4498.1	4266.17	4107.35	4127.3	0.0912413	0.180258	0.399888	0.105107	0	0	0	0	0	0	0	0	0	0	1	0	0	0	0	0	0
Q9NWX6	THG1L	THG1_HUMAN Probable tRNA(His) guanylyltransferase	6	767.546	778.58	719.354	758.507	0.0912567	0.197667	0.423038	0.272958	0	0	0	0	1	0	0	0	0	0	0	0	0	0	0	0	0
Q13490	BIRC2	BIRC2_HUMAN Baculoviral IAP repeat-containing protein 2	7	251.544	249.289	235.496	237.999	0.0913299	0.159585	0.376696	0.0950996	0	0	0	0	0	0	0	0	0	0	0	1	0	0	0	0	0
Q9Y4B5	SOGA2	SOGA2_HUMAN Protein SOGA2	30	1510.64	1443.62	1387.33	1397.13	0.0915912	0.160357	0.377846	0.0773225	0	0	0	0	0	0	0	0	0	0	0	0	0	0	0	0	0
Q8WUM0	NUP133	NU133_HUMAN Nuclear pore complex protein Nup133	28	1892.2	1864.82	1814.23	1729.98	0.0915966	0.182204	0.402465	0.372562	0	0	0	0	0	0	0	0	0	0	1	0	0	0	0	0	0
Q562F6	SGOL2	SGOL2_HUMAN Shugoshin-like 2	1	36.342	33.5071	34.9483	33.3309	0.0916977	0.243266	0.469437	0.128176	0	0	0	0	0	0	0	0	0	0	1	0	0	0	0	0	0
Q8IZD4	DCP1B	DCP1B_HUMAN mRNA-decapping enzyme 1B	3	85.2671	78.3024	82.7496	74.3581	0.0917024	0.340908	0.561866	0.0956352	0	0	0	0	0	0	0	0	0	0	0	1	0	0	0	0	0
Q6P582	MZT2A	MZT2A_HUMAN Mitotic-spindle organizing protein 2A	2	77.9197	82.9291	73.1952	81.088	0.0919283	0.323693	0.548124	0.0542302	0	0	0	0	0	0	0	0	0	0	0	0	0	0	0	0	0
Q969V5	MUL1	MUL1_HUMAN Mitochondrial ubiquitin ligase activator of NFKB 1	1	85.7263	106.842	92.5559	90.5564	0.0919327	0.478056	0.675537	0.200774	0	0	0	0	1	0	0	0	0	0	0	1	0	0	0	0	0
Q9BVL2	NUPL1	NUPL1_HUMAN Nucleoporin p58/p45	10	1005.96	944.194	898.774	953.61	0.0921176	0.231358	0.457302	0.0788469	0	0	0	0	0	0	0	0	0	0	1	0	0	0	0	0	0
P35241	RDX	RADI_HUMAN Radixin	21	2836.45	2570.72	2464.37	2573.76	0.0923951	0.241941	0.467827	0.216504	0	0	0	0	0	0	0	0	0	0	0	0	0	0	0	0	1
Q9UBV8	PEF1	PEF1_HUMAN Peflin	4	122.254	110.746	122.642	97.0348	0.0924755	0.537886	0.720185	0.0674949	1	0	1	0	0	0	0	0	0	0	0	1	0	0	0	0	0
Q5SRE5	NUP188	NU188_HUMAN Nucleoporin NUP188 homolog	30	1655.18	1558.63	1489.64	1540.91	0.0924819	0.201513	0.427309	0.067382	0	0	0	0	0	0	0	0	0	0	1	0	0	0	0	0	0
Q99871-2	HAUS7	HAUS7_HUMAN Isoform 2 of HAUS augmin-like complex subunit 7	2	83.1172	73.9982	79.7696	71.0388	0.0926561	0.403882	0.613233	0.0776278	0	0	0	0	0	0	0	0	0	0	0	0	0	0	0	0	0
P17812	CTPS1	PYRG1_HUMAN CTP synthase 1	32	3908.75	3914.06	3663.54	3608.39	0.0926717	0.15747	0.374081	0.0680367	0	0	0	0	0	0	0	0	0	0	0	1	0	0	0	0	0
O75925	PIAS1	PIAS1_HUMAN E3 SUMO-protein ligase PIAS1	6	255.129	218.596	218.708	226.827	0.0929681	0.419078	0.62592	0.271435	0	0	0	0	0	0	0	0	0	0	0	0	0	0	0	0	0
O94782	USP1	UBP1_HUMAN Ubiquitin carboxyl-terminal hydrolase 1	8	261.887	224.346	230.803	229.964	0.0930307	0.403104	0.612318	0.0660571	0	0	0	0	0	0	0	0	0	0	1	0	0	0	0	0	0
Q8IY67	RAVER1	RAVR1_HUMAN Ribonucleoprotein PTB-binding 1	9	605.732	618.271	598.741	562.529	0.09306	0.185858	0.407301	0.108168	0	0	0	0	0	0	0	0	0	0	1	0	0	0	0	0	0
Q9UHF7-2	TRPS1	TRPS1_HUMAN Isoform 2 of Zinc finger transcription factor Trps1	7	229.449	197.935	194.997	207.377	0.0931356	0.43045	0.635345	0.10352	0	0	0	0	0	0	0	0	0	0	1	0	0	0	0	0	0
Q9H7B2	RPF2	RPF2_HUMAN Ribosome production factor 2 homolog	6	670.367	638.073	610.917	632.413	0.0932826	0.197052	0.422051	0.083712	0	0	0	0	0	0	0	0	0	0	1	0	0	0	0	0	0
Q8TER5	ARHGEF40	ARH40_HUMAN Rho guanine nucleotide exchange factor 40	2	55.7616	61.8019	58.7979	54.1809	0.0933833	0.29663	0.520351	0.139485	0	0	0	0	0	0	0	0	0	0	0	1	0	0	0	0	0
P62318	SNRPD3	SMD3_HUMAN Small nuclear ribonucleoprotein Sm D3	29	1043.69	958.082	959.681	944.518	0.0935792	0.212174	0.436449	0.168316	0	0	0	0	0	0	0	0	0	0	1	0	0	0	0	0	0
O14579	COPE	COPE_HUMAN Coatomer subunit epsilon	13	523.756	497.608	467.341	502.203	0.0940804	0.248	0.474593	0.14617	0	0	0	0	0	0	0	0	0	0	0	0	0	1	0	0	0
Q9NZT2	OGFR	OGFR_HUMAN Opioid growth factor receptor	14	910.683	840.129	833.129	834.635	0.0941397	0.217956	0.441838	0.175774	0	0	0	0	0	0	0	0	0	0	1	0	0	0	0	0	0
Q9Y262	EIF3L	EIF3L_HUMAN Eukaryotic translation initiation factor 3 subunit L	33	3530.38	3306.62	3305.77	3126.04	0.0942661	0.216154	0.440166	0.101372	0	0	0	0	0	0	0	0	0	0	1	0	0	0	0	0	0
P18846	ATF1	ATF1_HUMAN Cyclic AMP-dependent transcription factor ATF-1	2	427.836	481.438	449.049	415.133	0.0944312	0.336329	0.558428	0.277759	0	0	0	0	0	0	0	0	0	0	1	0	0	0	0	0	0
P06733	ENO1	ENOA_HUMAN Alpha-enolase	146	13237.1	16294.8	13328.9	13233.1	0.0946104	0.43725	0.642115	0.0499444	0	0	0	0	0	0	0	0	0	0	0	1	0	0	0	0	0
Q9NVF7	FBXO28	FBX28_HUMAN F-box only protein 28	4	94.1294	105.41	104.614	84.2903	0.0946938	0.515362	0.705491	0.176027	0	0	0	0	0	0	0	0	0	0	1	0	0	0	0	0	0
P22626	HNRNPA2B1	ROA2_HUMAN Heterogeneous nuclear ribonucleoproteins A2/B1	69	5102.6	5479.22	4949.68	5132.34	0.0949152	0.200891	0.426925	0.0951121	0	0	0	0	0	0	0	0	0	0	1	0	0	0	0	0	0
Q9NVM9	ASUN	ASUN_HUMAN Protein asunder homolog	16	1446.9	1410.04	1335.65	1356.72	0.0949352	0.143799	0.355967	0.0752871	0	0	0	0	0	0	0	0	0	0	1	0	0	0	0	0	0
Q13618	CUL3	CUL3_HUMAN Cullin-3	18	888.271	945.527	955.612	798.624	0.0950418	0.438531	0.643287	0.0616808	0	0	0	0	0	0	0	0	0	0	0	0	0	0	0	0	0
Q9Y315	DERA	DEOC_HUMAN Putative deoxyribose-phosphate aldolase	3	192.545	203.049	198.034	178.584	0.0952891	0.239567	0.465529	0.142448	0	0	0	0	0	0	0	0	0	0	1	0	0	0	0	0	0
Q6SPF0	SAMD1	SAMD1_HUMAN Atherin	2	60.8246	49.5055	56.7628	48.4669	0.0953455	0.531576	0.714874	0.0731115	0	0	0	0	0	0	0	0	0	0	0	1	0	0	0	0	0
Q9NQW7-3	XPNPEP1	XPP1_HUMAN Isoform 3 of Xaa-Pro aminopeptidase 1	10	1083.82	1057.02	1000.8	1022.26	0.0954588	0.137426	0.34829	0.146872	0	0	0	0	0	0	0	0	0	0	0	1	0	0	0	0	0
P49914	MTHFS	MTHFS_HUMAN 5-formyltetrahydrofolate cyclo-ligase	5	588.126	551	541.555	542.268	0.0955257	0.18349	0.404503	0.105978	0	0	0	0	0	0	0	0	0	0	0	1	0	0	0	0	0
Q3T906	GNPTAB	GNPTA_HUMAN N-acetylglucosamine-1-phosphotransferase subunits alpha/beta	2	68.8475	83.0795	70.1398	73.3905	0.0956918	0.440489	0.645114	0.0627287	0	0	0	0	0	0	0	0	0	0	0	0	0	1	0	0	0
Q92982	NINJ1	NINJ1_HUMAN Ninjurin-1	1	45.3653	44.4447	54.4086	34.7287	0.0958048	0.691793	0.822143	0.176829	0	0	0	0	0	0	0	0	0	0	0	0	0	0	0	0	0
M0QXA7	WIZ	M0QXA7_HUMAN Protein Wiz	8	493.741	457.761	433.853	469.831	0.0958128	0.311275	0.535621	0.0960141	0	0	0	0	0	0	0	0	0	0	1	0	0	0	0	0	0
Q96GX9	APIP	MTNB_HUMAN Methylthioribulose-1-phosphate dehydratase	7	577.038	588.481	539.177	569.968	0.0959037	0.193006	0.416013	0.0915328	0	0	0	0	0	0	0	0	0	0	1	0	0	0	0	0	0
Q9UP95	SLC12A4	S12A4_HUMAN Solute carrier family 12 member 4	4	55.3944	60.6665	64.2239	47.718	0.0961146	0.575436	0.747531	0.110511	0	0	0	0	0	0	0	0	0	0	0	0	0	0	0	1	0
Q96B26	EXOSC8	EXOS8_HUMAN Exosome complex component RRP43	8	449.59	429.206	423.586	413.974	0.0961214	0.172618	0.390903	0.0915471	0	0	0	0	0	0	0	0	0	0	0	0	0	0	0	0	0
Q96RL7	VPS13A	VP13A_HUMAN Vacuolar protein sorting-associated protein 13A	12	452.257	444.915	434.463	417.818	0.0961817	0.147189	0.360158	0.0846925	1	0	1	0	1	0	0	0	0	0	0	0	0	0	0	0	0
P49736	MCM2	MCM2_HUMAN DNA replication licensing factor MCM2	46	3677.51	3397.37	3282.8	3395.23	0.0963377	0.177086	0.396675	0.193602	0	0	0	0	0	0	0	0	0	0	1	0	0	0	0	0	0
Q13951	CBFB	PEBB_HUMAN Core-binding factor subunit beta	2	448.097	470.376	432.826	437.155	0.0963626	0.166293	0.383933	0.142797	0	0	0	0	0	0	0	0	0	0	0	1	0	0	0	0	0
Q15024	EXOSC7	EXOS7_HUMAN Exosome complex component RRP42	12	1004.6	926.212	884.318	942.282	0.0963841	0.265609	0.490972	0.155583	0	0	0	0	0	0	0	0	0	0	1	0	0	0	0	0	0
Q96A26	FAM162A	F162A_HUMAN Protein FAM162A	2	422.396	734.201	593.061	473.224	0.0964888	0.774774	0.873985	0.0612858	0	0	0	0	1	0	0	0	0	0	0	0	0	0	0	0	0
Q9P032	NDUFAF4	NDUF4_HUMAN NADH dehydrogenase [ubiquinone] 1 alpha subcomplex assembly factor 4	3	193.007	249.036	204.473	209.576	0.0965157	0.511937	0.703841	0.054416	0	0	0	0	1	0	0	0	0	0	0	0	0	0	0	0	0
Q9UPQ0	LIMCH1	LIMC1_HUMAN LIM and calponin homology domains-containing protein 1	32	2357.82	2268.79	2099.93	2165.84	0.0967027	0.133478	0.343332	0.0650503	0	0	0	0	0	0	0	0	0	0	0	0	0	0	0	0	0
Q96P47-4	AGAP3	AGAP3_HUMAN Isoform 4 of Arf-GAP with GTPase, ANK repeat and PH domain-containing protein 3	4	73.8505	72.7368	66.4964	73.631	0.0968072	0.293481	0.519056	0.0837662	0	0	0	0	0	0	0	0	0	0	0	0	0	0	0	0	0
Q14202	ZMYM3	ZMYM3_HUMAN Zinc finger MYM-type protein 3	6	321.179	306.791	300.048	293.141	0.0969874	0.157273	0.373748	0.0596406	0	0	0	0	0	0	0	0	0	0	1	0	0	0	0	0	0
Q96EB6	SIRT1	SIR1_HUMAN NAD-dependent protein deacetylase sirtuin-1	9	567.08	537.976	529.844	516.978	0.0971386	0.160137	0.377462	0.256502	0	0	0	0	1	0	0	0	0	0	1	0	0	0	0	0	0
P07355-2	ANXA2	ANXA2_HUMAN Isoform 2 of Annexin A2	77	8037.36	8716.62	7687.56	7732.11	0.09737	0.25224	0.477367	0.0533046	0	0	0	0	0	0	0	0	0	0	0	0	0	0	0	0	1
Q9H074	PAIP1	PAIP1_HUMAN Polyadenylate-binding protein-interacting protein 1	10	721.666	717.676	702.612	661.672	0.0975099	0.156424	0.372658	0.12381	0	0	0	0	0	0	0	0	0	0	0	1	0	0	0	0	0
Q96DN6	MBD6	MBD6_HUMAN Methyl-CpG-binding domain protein 6	2	34.8542	27.146	31.5177	28.636	0.0975744	0.515877	0.705564	0.471442	0	0	0	0	0	0	0	0	0	0	1	0	0	0	0	0	0
E7EVK1	NCOR1	E7EVK1_HUMAN Nuclear receptor corepressor 1 (Fragment)	1	73.0839	71.1746	67.2924	70.5691	0.0976774	0.201239	0.427218	0.290002	0	0	0	0	0	0	0	0	0	0	1	0	0	0	0	0	0
O95630	STAMBP	STABP_HUMAN STAM-binding protein	10	730.339	694.907	654.255	704.31	0.0978829	0.237722	0.464107	0.0945387	0	0	0	0	0	0	0	0	0	0	1	0	0	0	0	0	0
Q9BSB4	ATG101	ATGA1_HUMAN Autophagy-related protein 101	2	69.673	87.2085	75.6237	72.395	0.0978852	0.491495	0.686858	0.33478	0	0	0	0	0	0	0	0	0	0	0	0	0	0	0	0	0
Q9Y244	POMP	POMP_HUMAN Proteasome maturation protein	2	42.976	41.4772	38.1849	43.094	0.0980078	0.392513	0.60379	0.0512223	1	0	0	0	0	0	0	0	0	0	1	0	0	0	0	0	0
E9PMP7	LMO7	E9PMP7_HUMAN LIM domain only protein 7 (Fragment)	1	88.4166	93.1242	89.3771	85.3966	0.0980424	0.168706	0.385936	0.100251	0	0	0	0	0	0	0	0	0	0	0	0	0	0	0	0	0
Q13409	DYNC1I2	DC1I2_HUMAN Cytoplasmic dynein 1 intermediate chain 2	16	1627.49	1486.03	1420.99	1496.12	0.0980758	0.261954	0.48691	0.0779853	0	0	0	0	0	0	0	0	0	0	0	1	0	0	0	0	0
O95613	PCNT	PCNT_HUMAN Pericentrin	7	186.926	176.376	180.122	166.011	0.0981903	0.216493	0.440166	0.0869445	0	0	0	0	0	0	0	0	0	0	0	0	0	0	0	0	0
Q9BXW6	OSBPL1A	OSBL1_HUMAN Oxysterol-binding protein-related protein 1	2	60.5726	58.4566	54.4811	59.829	0.0982061	0.290138	0.516885	0.143522	0	0	0	0	0	0	0	0	0	0	0	1	0	0	0	0	0
Q07812-2	BAX	BAX_HUMAN Isoform Beta of Apoptosis regulator BAX	9	423.126	413.553	393.346	401.576	0.0982142	0.14104	0.352576	0.12505	0	0	0	0	1	0	0	0	0	0	0	0	0	0	0	0	0
P78524	ST5	ST5_HUMAN Suppression of tumorigenicity 5 protein	1	13.3534	18.1084	14.3857	15.4757	0.0983677	0.570113	0.744763	0.305356	0	0	0	0	0	0	0	0	0	0	1	0	0	0	0	0	0
Q969E8	TSR2	TSR2_HUMAN Pre-rRNA-processing protein TSR2 homolog	3	216.229	219.992	202.583	206.386	0.0984352	0.147	0.360158	0.141492	0	0	0	0	0	0	0	0	0	0	1	0	0	0	0	0	0
Q9NVT9	ARMC1	ARMC1_HUMAN Armadillo repeat-containing protein 1	4	273.157	230.002	232.401	241.447	0.0986157	0.419078	0.62592	0.123402	0	0	0	0	1	0	0	0	0	0	0	0	0	0	0	0	0
Q9NZD8	SPG21	SPG21_HUMAN Maspardin	7	610.339	602.26	570.335	576.15	0.0986264	0.128245	0.337028	0.063117	0	0	0	0	0	0	0	0	0	0	0	1	0	0	0	0	0
Q92530	PSMF1	PSMF1_HUMAN Proteasome inhibitor PI31 subunit	3	197.235	195.547	187.296	184.546	0.0986402	0.126719	0.334623	0.0665288	1	0	0	0	0	0	0	0	0	0	0	1	0	0	0	0	0
Q16531	DDB1	DDB1_HUMAN DNA damage-binding protein 1	62	5190.02	5130.95	4935.43	4885.55	0.0986834	0.122077	0.329476	0.111013	0	0	0	0	0	0	0	0	0	0	1	0	0	0	0	0	0
Q9NPF4	OSGEP	OSGEP_HUMAN Probable tRNA N6-adenosine threonylcarbamoyltransferase	8	522.364	533.438	479.839	521.152	0.098745	0.238634	0.465037	0.0907989	0	0	0	0	0	0	0	0	0	0	1	0	0	0	0	0	0
Q6I9Y2	THOC7	THOC7_HUMAN THO complex subunit 7 homolog	12	687.868	620.821	605.844	629.347	0.0988096	0.278306	0.503836	0.145605	0	0	0	0	0	0	0	0	0	0	0	1	0	0	0	0	0
Q86VU5	COMTD1	CMTD1_HUMAN Catechol O-methyltransferase domain-containing protein 1	1	35.7471	49.0104	50.4046	31.8027	0.0988557	0.738258	0.852465	0.0700537	0	0	0	0	0	0	0	0	0	0	0	0	0	1	0	0	0
Q8IZH2	XRN1	XRN1_HUMAN 5'-3' exoribonuclease 1	13	485.074	480.204	451.659	464.531	0.0988925	0.146792	0.359862	0.0600652	0	0	0	0	0	0	0	0	0	0	0	1	0	0	0	0	0
O94913	PCF11	PCF11_HUMAN Pre-mRNA cleavage complex 2 protein Pcf11	16	1047.05	941.386	910.838	967.31	0.0989697	0.276617	0.502276	0.323344	0	0	0	0	0	0	0	0	0	0	1	0	0	0	0	0	0
Q8NHV4	NEDD1	NEDD1_HUMAN Protein NEDD1	12	651.138	574.431	581.512	575.022	0.0990036	0.29012	0.516885	0.117951	0	0	0	0	0	0	0	0	0	0	0	0	0	0	0	0	0
Q13425	SNTB2	SNTB2_HUMAN Beta-2-syntrophin	4	325.701	326.864	311.375	306.574	0.0990796	0.119663	0.325431	0.125122	0	0	0	0	0	0	0	0	0	0	0	0	0	1	0	0	0
P30085	CMPK1	KCY_HUMAN UMP-CMP kinase	12	1017.87	1054.24	991.453	966.164	0.0991363	0.151745	0.365954	0.0571197	0	0	0	0	0	0	0	0	0	0	1	0	0	0	0	0	0
O14617-5	AP3D1	AP3D1_HUMAN Isoform 5 of AP-3 complex subunit delta-1	18	2014.4	1800.98	1747.98	1808.42	0.0991612	0.268754	0.49355	0.0726965	0	0	0	0	0	0	0	0	0	0	0	1	0	0	0	0	0
Q07666	KHDRBS1	KHDR1_HUMAN KH domain-containing, RNA-binding, signal transduction-associated protein 1	16	2144.98	1833.76	1722.67	1973.56	0.0992115	0.427886	0.633101	0.264623	0	0	0	0	0	0	0	0	0	0	1	0	0	0	0	0	0
Q96C01	FAM136A	F136A_HUMAN Protein FAM136A	13	1160.01	1327.89	1155.15	1159.21	0.0993415	0.333847	0.556723	0.0656426	0	0	0	0	0	0	0	0	0	0	0	0	0	0	0	0	0
Q5T5U3	ARHGAP21	RHG21_HUMAN Rho GTPase-activating protein 21	7	856.668	907.096	849.754	821.556	0.0994312	0.184239	0.405618	0.0995539	0	0	0	0	0	0	0	0	0	0	0	0	0	0	0	0	0
Q13838-2	DDX39B	DX39B_HUMAN Isoform 2 of Spliceosome RNA helicase DDX39B	42	4757.5	4776.79	4519.36	4470.53	0.0994553	0.121963	0.329476	0.210514	0	0	0	0	0	0	0	0	0	0	1	0	0	0	0	0	0
Q9Y5P4-3	COL4A3BP	C43BP_HUMAN Isoform 3 of Collagen type IV alpha-3-binding protein	16	799.951	789.866	744.097	762.368	0.0994601	0.131187	0.341157	0.0964128	1	0	0	0	0	0	0	0	0	0	0	0	0	1	0	0	0
P80303	NUCB2	NUCB2_HUMAN Nucleobindin-2	11	744.519	513.802	593.731	576.171	0.099481	0.644546	0.791825	0.112517	1	0	1	0	0	0	0	0	0	0	0	0	0	1	0	0	0
Q9Y6X4	FAM169A	F169A_HUMAN Soluble lamin-associated protein of 75 kDa	5	93.6326	104.765	97.4187	89.3292	0.0994925	0.296591	0.520351	0.119798	0	0	0	0	0	0	0	0	0	0	0	1	0	0	0	0	0
P25440-2	BRD2	BRD2_HUMAN Isoform 2 of Bromodomain-containing protein 2	15	675.719	630.753	621.663	610.681	0.0995077	0.180775	0.400768	0.0764176	0	0	0	0	0	0	0	0	0	0	1	0	0	0	0	0	0
P49720	PSMB3	PSB3_HUMAN Proteasome subunit beta type-3	14	822.661	727.885	734.327	729.799	0.099557	0.260305	0.484431	0.241261	0	0	0	0	0	0	0	0	0	0	0	0	0	0	0	0	0
Q96S59	RANBP9	RANB9_HUMAN Ran-binding protein 9	16	629.725	590.719	564.163	587.793	0.099856	0.203386	0.428571	0.106911	0	0	0	0	0	0	0	0	0	0	1	0	0	0	0	0	0
Q6FIF0	ZFAND6	ZFAN6_HUMAN AN1-type zinc finger protein 6	3	69.9867	63.786	67.1472	60.4274	0.0999364	0.292198	0.518656	0.126028	0	0	0	0	0	0	0	0	0	0	1	0	0	0	0	0	0
Q9P2R3-4	ANKFY1	ANFY1_HUMAN Isoform 4 of Ankyrin repeat and FYVE domain-containing protein 1	17	1378.96	1341.41	1352.02	1203.78	0.1001	0.272058	0.497109	0.0661554	0	0	0	0	0	0	0	0	0	0	0	0	0	0	0	1	0
Q5T4S7	UBR4	UBR4_HUMAN E3 ubiquitin-protein ligase UBR4	67	3881.18	3844	3556.63	3587.01	0.100171	0.120959	0.327746	0.0810128	0	0	0	0	0	0	0	0	0	0	1	0	0	0	0	0	0
A6NKF1	SAC3D1	SAC31_HUMAN SAC3 domain-containing protein 1	3	236.17	257.956	230.95	232.514	0.100492	0.213377	0.437574	0.0695165	0	0	0	0	0	0	0	0	0	0	0	1	0	0	0	0	0
Q9NZD2	GLTP	GLTP_HUMAN Glycolipid transfer protein	4	308.509	273.428	282.284	268.499	0.100589	0.281107	0.50726	0.0714711	0	0	0	0	0	0	0	0	0	0	0	1	0	0	0	0	0
P10586	PTPRF	PTPRF_HUMAN Receptor-type tyrosine-protein phosphatase F	13	547.813	612.773	595.819	501.655	0.100602	0.428144	0.633281	0.105126	0	0	0	0	0	0	0	0	0	0	0	0	0	1	0	0	0
Q13769	THOC5	THOC5_HUMAN THO complex subunit 5 homolog	17	1246.01	1192.33	1140.29	1134.03	0.100604	0.134226	0.343966	0.0942841	0	0	0	0	0	0	0	0	0	0	1	0	0	0	0	0	0
Q16576	RBBP7	RBBP7_HUMAN Histone-binding protein RBBP7	13	1195	1174.42	1069.88	1137.6	0.100728	0.179155	0.399032	0.0498457	0	0	0	0	0	0	0	0	0	0	1	0	0	0	0	0	0
Q96T58	SPEN	MINT_HUMAN Msx2-interacting protein	27	2017.72	1884.82	1829.87	1808.12	0.100799	0.16803	0.385094	0.0570901	0	0	0	0	0	0	0	0	0	0	1	0	0	0	0	0	0
Q9Y3L5	RAP2C	RAP2C_HUMAN Ras-related protein Rap-2c	4	257.452	237.536	264.654	205.325	0.100947	0.509075	0.701166	0.601545	0	0	0	0	0	0	0	0	0	0	0	0	0	0	0	0	0
Q71UM5	RPS27L	RS27L_HUMAN 40S ribosomal protein S27-like	9	481.431	489.901	442.146	478.345	0.101375	0.225845	0.452135	0.070463	0	0	0	0	0	0	0	0	1	0	0	1	0	0	0	0	0
Q5M775	SPECC1	CYTSB_HUMAN Cytospin-B	17	1028.15	1081.51	1019.21	979.651	0.101396	0.179841	0.399361	0.181852	0	0	0	0	0	0	0	0	0	0	1	0	0	0	0	0	0
Q14677	CLINT1	EPN4_HUMAN Clathrin interactor 1	1	18.6901	18.0109	17.6428	17.4681	0.101448	0.142962	0.354914	0.247331	0	0	0	0	0	0	0	0	0	0	0	0	0	0	0	1	0
Q9BUL5	PHF23	PHF23_HUMAN PHD finger protein 23	1	66.1663	83.9741	68.4945	73.2853	0.101657	0.502624	0.694638	0.0840146	0	0	0	0	0	0	0	0	0	0	1	0	0	0	0	0	0
P59998-3	ARPC4	ARPC4_HUMAN Isoform 3 of Actin-related protein 2/3 complex subunit 4	11	1130.44	985.346	1019.57	981.573	0.101754	0.276453	0.502145	0.0823867	0	0	0	0	0	0	0	0	0	0	0	0	0	0	0	0	0
P21283	ATP6V1C1	VATC1_HUMAN V-type proton ATPase subunit C 1	12	1032.05	944.975	952.88	914.533	0.102056	0.208461	0.43264	0.0534503	0	0	0	0	0	0	0	0	0	0	1	0	0	0	0	0	0
O60930	RNASEH1	RNH1_HUMAN Ribonuclease H1	3	56.6364	74.1833	58.9116	64.6037	0.102059	0.544349	0.725134	0.194741	0	0	0	0	0	0	0	0	0	0	1	0	0	0	0	0	0
Q6TFL3-4	CCDC171	CC171_HUMAN Isoform 3 of Coiled-coil domain-containing protein 171	2	168.026	164.561	166.316	147.534	0.102065	0.229954	0.455535	0.143139	0	0	0	0	0	0	0	0	0	0	1	0	0	0	0	0	0
P61964	WDR5	WDR5_HUMAN WD repeat-containing protein 5	5	545.736	528.544	499.203	514.934	0.102208	0.15098	0.365049	0.0721802	0	0	0	0	0	0	0	0	0	0	1	0	0	0	0	0	0
O60502	MGEA5	NCOAT_HUMAN Bifunctional protein NCOAT	21	1899.78	2008.67	1802.88	1818.79	0.10223	0.151691	0.365954	0.139063	0	0	0	0	0	0	0	0	0	0	0	1	0	0	0	0	0
O60907	TBL1X	TBL1X_HUMAN F-box-like/WD repeat-containing protein TBL1X	8	709.999	663.607	664.203	632.685	0.102313	0.184339	0.405684	0.0519733	0	0	0	0	0	0	0	0	0	0	1	0	0	0	0	0	0
O75367	H2AFY	H2AY_HUMAN Core histone macro-H2A.1	21	1812.63	1973.64	1697.89	1833.65	0.102315	0.256458	0.481391	0.117401	0	0	0	0	0	0	0	0	0	0	1	0	0	0	0	0	0
Q9GZQ3	COMMD5	COMD5_HUMAN COMM domain-containing protein 5	2	107.887	100.825	98.1088	97.5578	0.102461	0.179569	0.399154	0.0615675	0	0	0	0	0	0	0	0	0	0	0	1	0	0	0	0	0
F5HFY4	NAP1L4b	F5HFY4_HUMAN Nucleosome assembly protein 1-like 4	18	1913.71	1908.96	1748.6	1817.32	0.102487	0.128721	0.337262	0.125994	0	0	0	0	0	0	0	0	0	0	1	0	0	0	0	0	0
Q8N556-2	AFAP1	AFAP1_HUMAN Isoform 2 of Actin filament-associated protein 1	10	962.885	877.022	891.106	845.116	0.102536	0.23921	0.465279	0.0657794	0	0	0	0	0	0	0	0	0	0	0	0	0	0	0	0	0
Q8N5I9	C12orf45	CL045_HUMAN Uncharacterized protein C12orf45	5	453.237	429.854	408.747	423.994	0.102629	0.178554	0.398682	0.105166	0	0	0	0	0	0	0	0	0	0	1	0	0	0	0	0	0
Q96B97	SH3KBP1	SH3K1_HUMAN SH3 domain-containing kinase-binding protein 1	9	801.723	715.775	684.857	750.482	0.10281	0.323071	0.547867	0.223754	0	0	0	0	0	0	0	0	0	0	0	1	0	0	0	0	0
Q9UKT5	FBXO4	FBX4_HUMAN F-box only protein 4	3	77.8372	65.9149	64.0249	73.5404	0.102876	0.473689	0.671395	0.0684484	0	0	0	0	0	0	0	0	0	0	1	0	0	0	0	0	0
Q96S82	UBL7	UBL7_HUMAN Ubiquitin-like protein 7	3	447.644	385.433	365.725	421.911	0.102881	0.443917	0.647063	0.0625434	0	0	0	0	0	0	0	0	0	0	1	0	0	0	0	0	0
Q92747	ARPC1A	ARC1A_HUMAN Actin-related protein 2/3 complex subunit 1A	13	938.676	832.068	852.46	817.608	0.102963	0.270354	0.495217	0.110119	0	0	0	0	0	0	0	0	0	0	0	0	0	0	0	0	0
Q7Z3T8	ZFYVE16	ZFY16_HUMAN Zinc finger FYVE domain-containing protein 16	20	1190.61	1219.77	1144.28	1098.88	0.103047	0.141926	0.353253	0.0573795	0	0	0	0	0	0	0	0	0	0	0	1	0	0	0	0	0
O14974	PPP1R12A	MYPT1_HUMAN Protein phosphatase 1 regulatory subunit 12A	32	2639.46	2448.36	2300.32	2417.21	0.103157	0.155759	0.371738	0.0645828	0	0	0	0	0	0	0	0	0	0	0	0	0	0	0	0	0
Q9Y6N7-2	ROBO1	ROBO1_HUMAN Isoform 2 of Roundabout homolog 1	17	849.879	750.382	833.118	682.505	0.103593	0.460488	0.659266	0.168132	1	0	1	0	0	0	0	0	0	0	0	0	0	0	0	0	1
Q96SB4-3	SRPK1	SRPK1_HUMAN Isoform 1 of SRSF protein kinase 1	17	1663.12	1486.31	1454.96	1488.36	0.103656	0.261832	0.48691	0.118015	1	0	0	0	0	0	0	0	0	0	0	1	0	0	0	0	0
P37275-2	ZEB1	ZEB1_HUMAN Isoform 2 of Zinc finger E-box-binding homeobox 1	4	151.803	151.367	145.459	140.083	0.103824	0.113588	0.317675	0.187439	0	0	0	0	0	0	0	0	0	0	1	0	0	0	0	0	0
Q9NZM1	MYOF	MYOF_HUMAN Myoferlin	78	5784.87	5417.88	5318.6	5159.16	0.103853	0.153715	0.368783	0.112548	0	0	0	0	0	0	0	0	0	0	0	0	0	0	0	1	0
P49023-3	PXN	PAXI_HUMAN Isoform Gamma of Paxillin	17	1150.87	1127.26	1063.14	1066	0.10392	0.107728	0.310321	0.0840281	0	0	0	0	0	0	0	0	0	0	0	0	0	0	0	0	0
Q8WXW3	PIBF1	PIBF1_HUMAN Progesterone-induced-blocking factor 1	9	376.297	364.387	322.421	381.362	0.10392	0.374296	0.58838	0.0733299	0	0	0	0	0	0	0	0	0	0	0	0	0	0	0	0	0
Q96MW5	COG8	COG8_HUMAN Conserved oligomeric Golgi complex subunit 8	6	201.869	168.954	180.132	169.577	0.104156	0.385277	0.597971	0.0700234	0	0	0	0	0	0	0	0	0	0	0	0	0	1	0	0	0
Q8IVF7	FMNL3	FMNL3_HUMAN Formin-like protein 3	3	204.521	174.186	169.522	188.893	0.104348	0.415698	0.6228	0.0647448	0	0	0	0	0	0	0	0	0	0	0	0	0	1	0	0	0
Q7L8W6	DPH6	DPH6_HUMAN Diphthine--ammonia ligase	2	73.3283	72.599	68.6218	69.8733	0.104421	0.128873	0.337262	0.0842784	0	0	0	0	0	0	0	0	0	0	1	0	0	0	0	0	0
Q15643	TRIP11	TRIPB_HUMAN Thyroid receptor-interacting protein 11	40	3182.11	3005.58	2824.92	2870.11	0.104449	0.153141	0.368123	0.083085	1	0	1	0	0	0	0	0	0	0	0	0	0	1	0	0	0
Q9UJ70-2	NAGK	NAGK_HUMAN Isoform 2 of N-acetyl-D-glucosamine kinase	11	658.439	623.092	607.68	594.502	0.104535	0.143563	0.355632	0.10376	0	0	0	0	0	0	0	0	0	0	0	1	0	0	0	0	0
Q8IXL7	MSRB3	MSRB3_HUMAN Methionine-R-sulfoxide reductase B3	1	12.4545	15.9089	14.2547	13.0101	0.104595	0.512062	0.703841	0.116816	1	0	0	0	1	0	0	0	0	0	0	0	0	0	0	0	0
O75554	WBP4	WBP4_HUMAN WW domain-binding protein 4	4	113.578	92.3763	100.108	92.8737	0.10469	0.407524	0.615808	0.0858927	0	0	0	0	0	0	0	0	0	0	1	0	0	0	0	0	0
Q8IYU8	MICU2	MICU2_HUMAN Calcium uptake protein 2, mitochondrial	2	71.1152	82.5535	69.3548	75.3907	0.104917	0.360907	0.576294	0.14795	0	0	0	0	1	0	0	0	0	0	1	0	0	0	0	0	0
O14686-3	KMT2D	KMT2D_HUMAN Isoform 3 of Histone-lysine N-methyltransferase 2D	23	950.862	1005.35	913.335	935.468	0.10499	0.167433	0.384871	0.0754113	0	0	0	0	0	0	0	0	0	0	0	1	0	0	0	0	0
Q12768	KIAA0196	STRUM_HUMAN WASH complex subunit strumpellin	10	609.075	545.113	508.278	582.721	0.105225	0.387212	0.599365	0.194768	1	0	0	0	0	0	0	0	0	0	1	0	0	0	0	0	0
P09651	HNRNPA1	ROA1_HUMAN Heterogeneous nuclear ribonucleoprotein A1	121	7530.73	7268.09	6741.3	6974.76	0.105235	0.144128	0.356481	0.108585	0	0	0	0	0	0	0	0	0	0	1	0	0	0	0	0	0
Q5HYK7	SH3D19	SH319_HUMAN SH3 domain-containing protein 19	3	127.234	128.376	118.077	120.987	0.105246	0.121282	0.328112	0.101345	0	0	0	0	0	0	0	0	0	0	0	1	0	0	0	0	0
P60520	GABARAPL2	GBRL2_HUMAN Gamma-aminobutyric acid receptor-associated protein-like 2	2	151.911	128.648	129.961	131.908	0.105341	0.360834	0.576294	0.0608092	1	0	1	0	0	0	0	0	0	0	0	1	0	0	0	0	0
Q9UBC2-2	EPS15L1	EP15R_HUMAN Isoform 2 of Epidermal growth factor receptor substrate 15-like 1	22	1765.43	1597.29	1544.17	1587.63	0.105349	0.219305	0.443596	0.0608889	0	0	0	0	0	0	0	0	0	0	0	0	0	0	0	1	0
P39687	ANP32A	AN32A_HUMAN Acidic leucine-rich nuclear phosphoprotein 32 family member A	9	1449.71	1396.86	1359.54	1303.55	0.105428	0.141673	0.352756	0.212483	1	0	0	0	0	0	0	0	0	0	0	0	0	0	0	0	0
P53618	COPB1	COPB_HUMAN Coatomer subunit beta	49	3714.27	3569.09	3389.74	3409.32	0.105579	0.115626	0.320287	0.211466	1	0	1	0	1	0	0	0	0	0	0	1	0	0	0	0	0
Q15834	CCDC85B	CC85B_HUMAN Coiled-coil domain-containing protein 85B	1	37.5021	37.7575	37.4555	34.4912	0.105735	0.133986	0.343616	0.0724526	0	0	0	0	0	0	0	0	0	0	0	0	0	0	0	0	0
P46531	NOTCH1	NOTC1_HUMAN Neurogenic locus notch homolog protein 1	2	75.4609	81.4122	68.8076	79.7432	0.105933	0.369734	0.584395	0.0683549	0	0	0	0	0	0	0	0	0	0	1	0	0	0	0	0	0
Q9NP92	MRPS30	RT30_HUMAN 28S ribosomal protein S30, mitochondrial	5	352.574	510.601	397.65	402.674	0.105978	0.627733	0.780049	0.0830874	0	0	0	0	1	0	0	0	0	0	0	0	0	0	0	0	0
Q13526	PIN1	PIN1_HUMAN Peptidyl-prolyl cis-trans isomerase NIMA-interacting 1	8	744.009	741.262	699.856	704.523	0.106017	0.104537	0.306132	0.113622	0	0	0	0	0	0	0	0	0	0	1	0	0	0	0	0	0
Q9Y2V7	COG6	COG6_HUMAN Conserved oligomeric Golgi complex subunit 6	7	919.373	860.534	855.36	824.769	0.10604	0.166079	0.383933	0.0656171	0	0	0	0	0	0	0	0	0	0	0	0	0	1	0	0	0
O95405	ZFYVE9	ZFYV9_HUMAN Zinc finger FYVE domain-containing protein 9	3	137.423	129.172	131.496	118.819	0.106119	0.233076	0.459398	0.0626498	0	0	0	0	0	0	0	0	0	0	0	1	0	0	0	0	0
Q15714	TSC22D1	T22D1_HUMAN TSC22 domain family protein 1	4	230.596	210.12	198.669	214.241	0.106129	0.31092	0.535399	0.100513	0	0	0	0	0	0	0	0	0	0	1	0	0	0	0	0	0
P11171	EPB41	41_HUMAN Protein 4.1	18	1189.83	1116.4	1063.71	1088.47	0.106162	0.138321	0.349408	0.167987	0	0	0	0	0	0	0	0	0	0	0	0	0	0	0	0	0
Q86WP2-2	GPBP1	GPBP1_HUMAN Isoform 2 of Vasculin	1	39.6322	38.3181	35.5437	38.4681	0.106184	0.298488	0.521962	0.0556518	0	0	0	0	0	0	0	0	0	0	0	1	0	0	0	0	0
P62312	LSM6	LSM6_HUMAN U6 snRNA-associated Sm-like protein LSm6	7	750.406	685.818	677.095	674.762	0.106217	0.196798	0.421854	0.078622	0	0	0	0	0	0	0	0	0	0	0	0	0	0	0	0	0
P61599	NAA20	NAA20_HUMAN N-alpha-acetyltransferase 20	1	103.06	92.6561	99.8823	85.6641	0.106311	0.350938	0.569261	0.0561575	0	0	0	0	0	0	0	0	0	0	0	1	0	0	0	0	0
P13716-2	ALAD	HEM2_HUMAN Isoform 2 of Delta-aminolevulinic acid dehydratase	4	144.888	145.905	140.5	131.978	0.106368	0.127502	0.335896	0.060455	0	0	0	0	0	0	0	0	0	0	0	1	0	0	0	0	0
Q8NAF0	ZNF579	ZN579_HUMAN Zinc finger protein 579	1	71.9239	64.1409	67.9758	61.688	0.106385	0.302983	0.527335	0.0682482	0	0	0	0	0	0	0	0	0	0	1	0	0	0	0	0	0
P23284	PPIB	PPIB_HUMAN Peptidyl-prolyl cis-trans isomerase B	37	5177.35	4916.87	4785.53	4693.25	0.106433	0.150872	0.365049	0.0839556	1	0	0	1	0	0	0	0	0	0	0	0	0	0	0	0	0
O00472	ELL2	ELL2_HUMAN RNA polymerase II elongation factor ELL2	3	82.9767	72.8495	69.9072	77.6369	0.10647	0.389539	0.60121	0.0545403	0	0	0	0	0	0	0	0	0	0	1	0	0	0	0	0	0
Q02127	DHODH	PYRD_HUMAN Dihydroorotate dehydrogenase (quinone), mitochondrial	4	83.1401	117.265	96.1441	91.8474	0.106475	0.584974	0.75285	0.105532	0	0	0	0	1	0	0	0	0	0	0	0	0	0	0	0	0
P54725	RAD23A	RD23A_HUMAN UV excision repair protein RAD23 homolog A	6	399.512	444.866	425.855	371.122	0.1065	0.334092	0.556723	0.062311	0	0	0	0	0	0	0	0	0	0	1	0	0	0	0	0	0
Q9Y2D4	EXOC6B	EXC6B_HUMAN Exocyst complex component 6B	6	510.265	454.613	458.104	445.807	0.106505	0.259623	0.484064	0.061211	0	0	0	0	0	0	0	0	0	0	1	0	0	0	0	0	0
Q96G03	PGM2	PGM2_HUMAN Phosphoglucomutase-2	30	2481.23	2321.61	2227.87	2197.7	0.106516	0.115811	0.320532	0.203512	0	0	0	0	0	0	0	0	0	0	0	0	0	0	0	0	0
Q9BV73	CEP250	CP250_HUMAN Centrosome-associated protein CEP250	10	342.904	298.279	308.916	292.732	0.1066	0.309455	0.533728	0.0665822	0	0	0	0	0	0	0	0	0	0	0	0	0	0	0	0	0
Q8IYB7	DIS3L2	DI3L2_HUMAN DIS3-like exonuclease 2	9	585.25	540.409	524.34	536.28	0.106634	0.184536	0.405869	0.132029	0	0	0	0	0	0	0	0	0	0	0	0	0	0	0	0	0
Q15054	POLD3	DPOD3_HUMAN DNA polymerase delta subunit 3	9	592.321	623.171	590.99	551.793	0.106661	0.173594	0.391969	0.0692281	0	0	0	0	0	0	0	0	0	0	1	0	0	0	0	0	0
O94829	IPO13	IPO13_HUMAN Importin-13	2	43.0159	41.3158	38.0673	42.3484	0.106787	0.348925	0.567468	0.187445	0	0	0	0	0	0	0	0	0	0	0	0	0	0	0	0	0
F8WEA9	KSR1	F8WEA9_HUMAN Kinase suppressor of Ras 1	4	121.265	133.784	120.319	117.064	0.106793	0.223708	0.449776	0.430928	0	0	0	0	0	0	0	0	0	0	0	1	0	0	0	0	0
O15118	NPC1	NPC1_HUMAN Niemann-Pick C1 protein	10	1146.12	1025.83	979.776	1054.89	0.106867	0.256628	0.481438	0.1536	0	0	0	0	0	0	0	0	0	0	1	0	0	0	0	0	0
Q9BXW9	FANCD2	FACD2_HUMAN Fanconi anemia group D2 protein	14	1301.92	1301.16	1249.68	1175.32	0.10705	0.142989	0.354914	0.113083	0	0	0	0	0	0	0	0	0	0	1	0	0	0	0	0	0
Q9H9E3	COG4	COG4_HUMAN Conserved oligomeric Golgi complex subunit 4	9	400.693	355.452	362.386	348.329	0.10725	0.279836	0.505644	0.0888003	0	0	0	0	0	0	0	0	0	0	0	0	0	1	0	0	0
Q9UKL6	PCTP	PPCT_HUMAN Phosphatidylcholine transfer protein	1	17.4201	11.8033	12.3642	15.6933	0.107321	0.679227	0.815488	0.052991	0	0	0	0	0	0	0	0	0	0	1	0	0	0	0	0	0
P52888	THOP1	THOP1_HUMAN Thimet oligopeptidase	50	4368.47	4000.08	3805.69	3903.1	0.107427	0.161389	0.378147	0.105131	0	0	0	0	0	0	0	0	0	0	0	1	0	0	0	0	0
Q13795	ARFRP1	ARFRP_HUMAN ADP-ribosylation factor-related protein 1	3	160.882	134.055	137.748	136.929	0.107594	0.379944	0.593718	0.0904442	0	0	0	0	0	0	0	0	0	0	0	0	0	1	0	0	0
P32322	PYCR1	P5CR1_HUMAN Pyrroline-5-carboxylate reductase 1, mitochondrial	9	460.995	640.208	516.817	508.521	0.107637	0.586401	0.753524	0.051082	0	0	0	0	1	0	0	0	0	0	0	0	0	0	0	0	0
Q9P225	DNAH2	DYH2_HUMAN Dynein heavy chain 2, axonemal	3	919.537	1010.64	920.61	901.124	0.107774	0.206905	0.431327	0.196291	0	0	0	0	0	0	0	0	0	0	0	0	0	0	0	0	0
P11166	SLC2A1	GTR1_HUMAN Solute carrier family 2, facilitated glucose transporter member 1	8	591.715	522.546	551.181	497.616	0.107775	0.326671	0.550891	0.185602	0	0	0	0	0	0	0	0	0	0	0	0	0	0	0	0	1
Q5VWJ9	SNX30	SNX30_HUMAN Sorting nexin-30	1	22.7197	24.2836	22.45	21.4324	0.107804	0.158907	0.3757	0.166821	0	0	0	0	0	0	0	0	0	0	0	1	0	0	0	0	0
P16083	NQO2	NQO2_HUMAN Ribosyldihydronicotinamide dehydrogenase [quinone]	8	630.948	532.547	523.558	571.437	0.107885	0.395934	0.606536	0.0947189	0	0	0	0	0	0	0	0	0	0	0	1	0	0	0	0	0
Q9UK45	LSM7	LSM7_HUMAN U6 snRNA-associated Sm-like protein LSm7	4	438.116	399.802	400.517	391.03	0.107903	0.199985	0.425881	0.111116	0	0	0	0	0	0	0	0	0	0	1	0	0	0	0	0	0
P62879	GNB2	GBB2_HUMAN Guanine nucleotide-binding protein G(I)/G(S)/G(T) subunit beta-2	5	362.984	344.643	358.956	304.55	0.107905	0.326902	0.551084	0.443063	0	0	0	0	0	0	0	0	0	0	0	0	0	0	0	0	1
Q9BTT4	MED10	MED10_HUMAN Mediator of RNA polymerase II transcription subunit 10	6	341.672	371.026	347.066	324.099	0.107925	0.215891	0.440166	0.140595	0	0	0	0	0	0	0	0	0	0	1	0	0	0	0	0	0
P43487	RANBP1	RANG_HUMAN Ran-specific GTPase-activating protein	16	1589.5	1361.3	1320.38	1428.31	0.107985	0.346196	0.566882	0.0864523	0	0	0	0	0	0	0	0	0	0	0	1	0	0	0	0	0
Q8WV60	PTCD2	PTCD2_HUMAN Pentatricopeptide repeat-containing protein 2, mitochondrial	2	65.4154	87.8084	71.0103	72.2013	0.108005	0.542937	0.724459	0.0823501	0	0	0	0	1	0	0	0	0	0	0	0	0	0	0	0	0
P30291	WEE1	WEE1_HUMAN Wee1-like protein kinase	3	160.623	158.722	146.149	153.936	0.108054	0.153063	0.368069	0.151295	0	0	0	0	0	0	0	0	0	0	1	0	0	0	0	0	0
Q9UL03	INTS6	INT6_HUMAN Integrator complex subunit 6	10	302.588	281.169	269.168	280.424	0.108173	0.18472	0.406006	0.0899871	0	0	0	0	0	0	0	0	0	0	1	0	0	0	0	0	0
P56545-2	CTBP2	CTBP2_HUMAN Isoform 2 of C-terminal-binding protein 2	14	685.34	644.675	614.618	637.212	0.108226	0.166102	0.383933	0.0850297	0	0	0	0	0	0	0	0	0	0	1	0	0	0	0	0	0
Q9UEW8	STK39	STK39_HUMAN STE20/SPS1-related proline-alanine-rich protein kinase	3	186.569	197.905	180.04	180.839	0.108234	0.135306	0.345376	0.148377	0	0	0	0	0	0	0	0	0	0	1	0	0	0	0	0	0
O15230	LAMA5	LAMA5_HUMAN Laminin subunit alpha-5	5	129.807	112.837	121.32	104.201	0.108383	0.400373	0.610114	0.114029	0	0	0	0	0	0	0	0	0	0	0	0	0	0	0	1	0
Q96RE7	NACC1	NACC1_HUMAN Nucleus accumbens-associated protein 1	10	999.672	874.086	845.628	912.604	0.108396	0.306909	0.531331	0.0620095	0	0	0	0	0	0	0	0	0	0	1	0	0	0	0	0	0
O60524	NEMF	NEMF_HUMAN Nuclear export mediator factor NEMF	11	1242.91	1240.43	1140.18	1168.24	0.108486	0.110075	0.313399	0.239541	0	0	0	0	0	0	0	0	0	0	0	1	0	0	0	0	0
P78413	IRX4	IRX4_HUMAN Iroquois-class homeodomain protein IRX-4	1	22.1606	26.5317	18.8249	28.4583	0.108495	0.682013	0.81593	0.264264	0	0	0	0	0	0	0	0	0	0	1	0	0	0	0	0	0
Q9NUI1	DECR2	DECR2_HUMAN Peroxisomal 2,4-dienoyl-CoA reductase	4	227.674	256.612	229.481	220.688	0.10853	0.237509	0.463907	0.0797648	0	0	0	0	0	0	0	0	0	0	0	0	0	0	1	0	0
Q8IV50	LYSMD2	LYSM2_HUMAN LysM and putative peptidoglycan-binding domain-containing protein 2	1	39.216	32.1741	33.3721	35.2028	0.108595	0.452644	0.652799	0.0946279	0	0	0	0	0	0	0	0	0	0	0	0	0	0	0	0	0
Q8IZ73	RPUSD2	RUSD2_HUMAN RNA pseudouridylate synthase domain-containing protein 2	9	392.031	355.682	363.343	339.736	0.108653	0.250829	0.476589	0.205154	0	0	0	0	0	0	0	0	0	0	0	0	0	0	0	0	0
Q96PE2	ARHGEF17	ARHGH_HUMAN Rho guanine nucleotide exchange factor 17	6	185.111	203.299	189.121	176.15	0.108815	0.208295	0.43264	0.0662335	0	0	0	0	0	0	0	0	0	0	0	1	0	0	0	0	0
O96000	NDUFB10	NDUBA_HUMAN NADH dehydrogenase [ubiquinone] 1 beta subcomplex subunit 10	7	311.803	494.009	347.907	393.384	0.108974	0.691696	0.822143	0.095659	0	0	0	0	1	0	0	0	0	0	0	0	0	0	0	0	0
Q9Y4G6	TLN2	TLN2_HUMAN Talin-2	26	2974.55	2940.85	2642.65	2733.07	0.109049	0.105597	0.307138	0.18141	0	0	0	0	0	0	0	0	0	0	0	1	0	0	0	0	0
Q7Z4G1-2	COMMD6	COMD6_HUMAN Isoform 2 of COMM domain-containing protein 6	3	302.686	277.923	271.482	274.881	0.109105	0.179483	0.399154	0.242066	0	0	0	0	0	0	0	0	0	0	0	0	0	0	0	0	0
P40937	RFC5	RFC5_HUMAN Replication factor C subunit 5	8	825.829	803.793	770.941	763.869	0.109396	0.0970188	0.29616	0.0586719	0	0	0	0	0	0	0	0	0	0	1	0	0	0	0	0	0
Q969U6	FBXW5	FBXW5_HUMAN F-box/WD repeat-containing protein 5	1	22.5814	23.1873	21.2706	21.6766	0.109434	0.112113	0.315666	0.0888786	0	0	0	0	0	0	0	0	0	0	0	0	0	0	0	0	0
Q8IWB7	WDFY1	WDFY1_HUMAN WD repeat and FYVE domain-containing protein 1	8	306.942	278.437	284.175	264.404	0.109474	0.225154	0.451522	0.0670144	0	0	0	0	0	0	0	0	0	0	0	0	0	1	0	0	0
Q99567	NUP88	NUP88_HUMAN Nuclear pore complex protein Nup88	17	828.299	852.185	800.68	781.849	0.109489	0.118734	0.324579	0.102372	0	0	0	0	0	0	0	0	0	0	1	0	0	0	0	0	0
Q9Y237-2	PIN4	PIN4_HUMAN Isoform 2 of Peptidyl-prolyl cis-trans isomerase NIMA-interacting 4	6	761.782	671.904	657.494	687.848	0.10953	0.274261	0.499766	0.196495	0	0	0	0	1	0	0	0	0	0	1	0	0	0	0	0	0
O00522	KRIT1	KRIT1_HUMAN Krev interaction trapped protein 1	5	125.818	123.903	114.426	117.869	0.109695	0.116839	0.320956	0.101735	0	0	0	0	0	0	0	0	0	0	0	0	0	0	0	1	0
Q9H3P2	NELFA	NELFA_HUMAN Negative elongation factor A	12	541.753	460.828	438.006	504.894	0.109923	0.445326	0.648337	0.086336	0	0	0	0	0	0	0	0	0	0	1	0	0	0	0	0	0
P51965	UBE2E1	UB2E1_HUMAN Ubiquitin-conjugating enzyme E2 E1	3	160.346	156.665	147.137	148.94	0.110162	0.114079	0.318314	0.0887198	0	0	0	0	0	0	0	0	0	0	1	0	0	0	0	0	0
Q9NRX5	SERINC1	SERC1_HUMAN Serine incorporator 1	2	80.7709	73.613	70.8011	74.7791	0.110198	0.251962	0.477065	0.193925	1	0	1	0	0	0	0	0	0	0	0	1	0	0	0	0	0
P35555	FBN1	FBN1_HUMAN Fibrillin-1	7	179.678	190.066	180.374	166.847	0.110529	0.167913	0.385045	0.0847008	0	0	0	0	0	0	0	0	0	0	0	1	0	0	0	0	0
Q13439-5	GOLGA4	GOGA4_HUMAN Isoform 5 of Golgin subfamily A member 4	57	3972.81	3759.62	3500.35	3630.54	0.110663	0.121043	0.327746	0.158732	0	0	0	0	0	0	0	0	0	0	0	0	0	1	0	0	0
Q9H2J4	PDCL3	PDCL3_HUMAN Phosducin-like protein 3	7	1178.32	984.112	968.032	1054.17	0.110818	0.360611	0.576294	0.178308	1	0	0	0	0	0	0	0	0	0	0	1	0	0	0	0	0
Q9H2P9-5	DPH5	DPH5_HUMAN Isoform 5 of Diphthine synthase	8	571.678	511.441	501.902	512.893	0.110819	0.22915	0.454922	0.107907	0	0	0	0	0	0	0	0	0	0	0	0	0	1	0	0	0
O95782	AP2A1	AP2A1_HUMAN AP-2 complex subunit alpha-1	24	1598.53	1552.97	1471.38	1468.53	0.111049	0.0988877	0.298421	0.0874964	0	0	0	0	0	0	0	0	0	0	0	0	0	0	0	1	0
Q15329	E2F5	E2F5_HUMAN Transcription factor E2F5	1	17.344	13.5678	12.9132	16.7895	0.111066	0.595443	0.759227	0.0762598	0	0	0	0	0	0	0	0	0	0	1	0	0	0	0	0	0
P04075	ALDOA	ALDOA_HUMAN Fructose-bisphosphate aldolase A	90	7473.01	7587.27	6851.81	6688.93	0.111188	0.114205	0.318466	0.256369	0	0	0	0	0	0	0	0	0	0	0	1	0	0	0	0	0
Q96KB5	PBK	TOPK_HUMAN Lymphokine-activated killer T-cell-originated protein kinase	16	2688.1	2562.78	2399.57	2429.47	0.111285	0.0946993	0.293717	0.145837	0	0	0	0	0	0	0	0	0	0	0	1	0	0	0	0	0
P43121	MCAM	MUC18_HUMAN Cell surface glycoprotein MUC18	16	1227.69	1322.46	1343.44	1044.16	0.111327	0.498978	0.691948	0.0516404	0	0	0	0	0	0	0	0	0	0	0	0	0	0	0	0	1
Q8IX04	UEVLD	UEVLD_HUMAN Ubiquitin-conjugating enzyme E2 variant 3	1	22.8196	18.6476	17.7188	20.8621	0.111375	0.50201	0.694235	0.102203	0	0	0	0	0	0	0	0	0	0	1	0	0	0	0	0	0
Q16626	MEA1	MEA1_HUMAN Male-enhanced antigen 1	3	86.3709	77.2868	77.403	77.0252	0.111458	0.244687	0.470683	0.0949742	0	0	0	0	0	0	0	0	0	0	0	1	0	0	0	0	0
O95456	PSMG1	PSMG1_HUMAN Proteasome assembly chaperone 1	7	555.156	490.554	525.596	456.086	0.111466	0.36028	0.576276	0.0706468	1	0	0	0	0	0	0	0	0	0	0	1	0	0	0	0	0
Q9UHW9-2	SLC12A6	S12A6_HUMAN Isoform 2 of Solute carrier family 12 member 6	5	285.533	284.169	270.996	263.598	0.111591	0.0942873	0.293307	0.0810883	0	0	0	0	0	0	0	0	0	0	0	1	0	0	0	0	0
A2RU67	KIAA1467	K1467_HUMAN Uncharacterized protein KIAA1467	2	85.4759	80.2931	90.406	68.6859	0.111632	0.494886	0.689325	0.15623	0	0	0	0	0	0	0	0	0	0	0	0	0	0	0	0	0
Q8IUD2	ERC1	RB6I2_HUMAN ELKS/Rab6-interacting/CAST family member 1	31	1863.22	1790.94	1683.29	1703.55	0.1117	0.103616	0.304941	0.102365	0	0	0	0	0	0	0	0	0	0	0	1	0	0	0	0	0
Q9NS86	LANCL2	LANC2_HUMAN LanC-like protein 2	12	763.322	727.009	729.216	667.119	0.11175	0.172968	0.391392	0.119279	0	0	0	0	0	0	0	0	0	0	0	1	0	0	0	0	0
Q96B54	ZNF428	ZN428_HUMAN Zinc finger protein 428	5	343.664	295.211	305.675	291.191	0.111764	0.314417	0.539497	0.191144	0	0	0	0	0	0	0	0	0	0	0	0	0	0	0	0	0
Q9HA38	ZMAT3	ZMAT3_HUMAN Zinc finger matrin-type protein 3	1	13.6632	9.71507	9.06586	14.0537	0.111955	0.728892	0.848271	0.0537886	0	0	0	0	0	0	0	0	0	0	1	0	0	0	0	0	0
O94955	RHOBTB3	RHBT3_HUMAN Rho-related BTB domain-containing protein 3	1	75.9754	64.5643	68.5381	64.3818	0.112025	0.347835	0.566968	0.0666917	0	0	0	0	0	0	0	0	0	0	0	0	0	0	0	1	0
P39748	FEN1	FEN1_HUMAN Flap endonuclease 1	18	2329.19	2239.79	2023.62	2139.88	0.112029	0.112673	0.316308	0.12311	0	0	0	0	1	0	0	0	0	0	1	0	0	0	0	0	0
Q9Y608	LRRFIP2	LRRF2_HUMAN Leucine-rich repeat flightless-interacting protein 2	8	760.765	743.452	695.292	717.307	0.11204	0.108596	0.311617	0.0696595	0	0	0	0	0	0	0	0	0	0	0	0	0	0	0	0	0
P62487	POLR2G	RPB7_HUMAN DNA-directed RNA polymerase II subunit RPB7	2	119.447	94.4069	92.3931	107.405	0.112076	0.512905	0.704386	0.14758	0	0	0	0	0	0	0	0	0	0	1	0	0	0	0	0	0
Q9UN37	VPS4A	VPS4A_HUMAN Vacuolar protein sorting-associated protein 4A	13	916.368	796.442	792.142	820.447	0.112159	0.27751	0.503076	0.296591	0	1	0	0	0	0	0	0	0	0	0	0	0	0	0	0	0
Q12800	TFCP2	TFCP2_HUMAN Alpha-globin transcription factor CP2	6	853.448	760.644	759.954	756.841	0.112223	0.212781	0.437022	0.0570598	0	0	0	0	0	0	0	0	0	0	1	0	0	0	0	0	0
Q9UHL4	DPP7	DPP2_HUMAN Dipeptidyl peptidase 2	2	34.8548	43.7798	35.0145	38.9896	0.112865	0.508071	0.700197	0.0902224	0	0	0	0	0	0	0	0	0	0	0	0	0	1	0	0	0
Q96L58	B3GALT6	B3GT6_HUMAN Beta-1,3-galactosyltransferase 6	3	127.905	119.895	116.419	113.584	0.112964	0.135719	0.345934	0.0750199	0	0	0	0	0	0	0	0	0	0	0	0	0	0	0	0	0
Q9Y4K0	LOXL2	LOXL2_HUMAN Lysyl oxidase homolog 2	6	256.712	232.078	222.51	234.659	0.112977	0.254084	0.479636	0.0697368	1	0	1	0	0	0	0	0	0	0	1	0	0	0	0	0	0
O60888-2	CUTA	CUTA_HUMAN Isoform A of Protein CutA	6	556.168	392.081	406.569	472.901	0.112984	0.613606	0.770675	0.0529503	0	0	0	0	0	0	0	0	0	0	0	0	0	0	0	0	0
Q05209	PTPN12	PTN12_HUMAN Tyrosine-protein phosphatase non-receptor type 12	14	584.254	570.555	540.91	544.329	0.113213	0.0946294	0.293703	0.052819	0	0	0	0	0	0	0	0	0	0	0	1	0	0	0	0	0
P49459	UBE2A	UBE2A_HUMAN Ubiquitin-conjugating enzyme E2 A	4	175.494	149.293	140.573	162.135	0.113226	0.424827	0.630134	0.0755293	0	0	0	0	0	0	0	0	0	0	1	0	0	0	0	0	0
P53675	CLTCL1	CLH2_HUMAN Clathrin heavy chain 2	4	134.639	138.27	124.684	128.746	0.113324	0.109082	0.312138	0.117579	0	0	0	0	0	0	0	0	0	0	0	0	0	0	0	1	0
O15511	ARPC5	ARPC5_HUMAN Actin-related protein 2/3 complex subunit 5	17	1123.88	981.264	951.649	1018.86	0.113329	0.255696	0.481179	0.0606378	0	0	0	0	0	0	0	0	0	0	0	0	0	0	0	0	0
Q06830	PRDX1	PRDX1_HUMAN Peroxiredoxin-1	90	9553.96	9453.94	9012.38	8833.68	0.113599	0.118196	0.323757	0.0657584	0	0	0	0	0	0	0	0	0	0	0	0	0	0	0	0	0
P61587	RND3	RND3_HUMAN Rho-related GTP-binding protein RhoE	5	417.611	392.625	391.216	370.331	0.113608	0.157031	0.373684	0.191883	0	0	0	0	0	0	0	0	0	0	0	0	0	0	0	0	0
P35611-3	ADD1	ADDA_HUMAN Isoform 3 of Alpha-adducin	12	430.833	423.934	401.823	400.299	0.113638	0.0915376	0.288399	0.0961067	0	0	0	0	0	0	0	0	0	0	0	0	0	0	0	0	1
P09038	FGF2	FGF2_HUMAN Fibroblast growth factor 2	2	79.9417	89.0179	75.8176	84.3658	0.11377	0.301387	0.52538	0.0642228	1	0	1	0	0	0	0	0	0	0	1	0	0	0	0	0	0
P22392-2	NME2	NDKB_HUMAN Isoform 3 of Nucleoside diphosphate kinase B	54	5577.13	6068.61	5504.37	5315.62	0.11394	0.199312	0.425195	0.0692182	0	0	0	0	0	0	0	0	0	0	0	1	0	0	0	0	0
Q86Y37	CACUL1	CACL1_HUMAN CDK2-associated and cullin domain-containing protein 1	4	156.735	140.455	129.672	146.191	0.113989	0.346164	0.566882	0.0559605	0	0	0	0	0	0	0	0	0	0	1	0	0	0	0	0	0
Q96PU4	UHRF2	UHRF2_HUMAN E3 ubiquitin-protein ligase UHRF2	5	313.135	291.438	295.204	269.401	0.114042	0.209635	0.433631	0.0888124	0	0	0	0	0	0	0	0	0	0	1	0	0	0	0	0	0
Q9H7N4	SCAF1	SFR19_HUMAN Splicing factor, arginine/serine-rich 19	7	342.925	351.485	323.098	325.919	0.114091	0.0961058	0.294936	0.0772555	0	0	0	0	0	0	0	0	0	0	1	0	0	0	0	0	0
Q8NAV1	PRPF38A	PR38A_HUMAN Pre-mRNA-splicing factor 38A	8	599.412	590.283	566.861	549.294	0.114459	0.0957642	0.294936	0.0825165	0	0	0	0	0	0	0	0	0	0	1	0	0	0	0	0	0
Q8TBA6	GOLGA5	GOGA5_HUMAN Golgin subfamily A member 5	12	508.145	494.994	492.532	447.511	0.114486	0.164872	0.382265	0.0893404	0	0	0	0	0	0	0	0	0	0	0	0	0	1	0	0	0
Q9UBQ6	EXTL2	EXTL2_HUMAN Exostosin-like 2	1	32.9169	30.2345	27.4302	32.4522	0.114626	0.405912	0.614979	0.0589016	1	0	1	0	0	0	0	0	0	0	1	0	0	0	0	0	0
Q6P1N0	CC2D1A	C2D1A_HUMAN Coiled-coil and C2 domain-containing protein 1A	20	1274.75	1274.69	1177.17	1181.88	0.114754	0.0853773	0.279139	0.252742	0	0	0	0	0	0	0	0	0	0	0	1	0	0	0	0	0
Q8IU81	IRF2BP1	I2BP1_HUMAN Interferon regulatory factor 2-binding protein 1	16	876.087	806.13	765.281	818.919	0.114757	0.198892	0.424705	0.0632191	0	0	0	0	0	0	0	0	0	0	1	0	0	0	0	0	0
Q92945	KHSRP	FUBP2_HUMAN Far upstream element-binding protein 2	58	4600.54	4482.75	4135.5	4345.89	0.114801	0.115448	0.320059	0.386376	0	0	0	0	0	0	0	0	0	0	1	0	0	0	0	0	0
Q53HC5	KLHL26	KLH26_HUMAN Kelch-like protein 26	6	333.102	369.05	321.909	338.764	0.114949	0.217972	0.441838	0.0602906	0	0	0	0	0	0	0	0	0	0	0	0	0	0	0	0	0
Q86VN1	VPS36	VPS36_HUMAN Vacuolar protein-sorting-associated protein 36	8	353.153	284.178	298.337	292.35	0.114985	0.409141	0.616855	0.125439	0	0	0	0	0	0	0	0	0	0	0	0	1	0	0	0	0
P09429	HMGB1	HMGB1_HUMAN High mobility group protein B1	45	5769.24	4974.41	4753.67	5230.6	0.115042	0.305737	0.530056	0.109186	1	0	1	0	0	0	0	0	0	0	1	0	0	0	0	0	0
P30622-2	CLIP1	CLIP1_HUMAN Isoform 3 of CAP-Gly domain-containing linker protein 1	57	4616.33	4437.91	4221.46	4285.8	0.115175	0.100023	0.299441	0.0933444	0	0	0	0	0	0	0	0	0	0	0	1	0	0	0	0	0
O60291-2	MGRN1	MGRN1_HUMAN Isoform 2 of E3 ubiquitin-protein ligase MGRN1	2	58.2042	44.8229	47.8813	50.076	0.115331	0.481296	0.678143	0.071828	0	0	0	0	0	0	0	0	0	0	0	0	0	0	0	1	0
P37840	SNCA	SYUA_HUMAN Alpha-synuclein	6	507.011	445.807	446.215	441.12	0.115335	0.25008	0.476232	0.101897	0	0	0	0	0	0	0	0	0	0	0	0	0	0	0	0	0
O75970	MPDZ	MPDZ_HUMAN Multiple PDZ domain protein	9	307.466	307.668	287.037	286.662	0.115377	0.0839983	0.276629	0.0570788	0	0	0	0	0	0	0	0	0	0	0	0	0	0	0	0	0
Q9NX58	LYAR	LYAR_HUMAN Cell growth-regulating nucleolar protein	15	1891.46	1729.67	1637.31	1707.93	0.115402	0.167267	0.384773	0.129719	0	0	0	0	0	0	0	0	0	0	1	0	0	0	0	0	0
Q8TC07	TBC1D15	TBC15_HUMAN TBC1 domain family member 15	14	1228.15	1150.68	1098.03	1100.47	0.115487	0.118277	0.323757	0.15975	0	0	0	0	0	0	0	0	0	0	0	1	0	0	0	0	0
Q9NS91	RAD18	RAD18_HUMAN E3 ubiquitin-protein ligase RAD18	5	400.659	405.606	380.711	376.47	0.115675	0.0840663	0.276629	0.0912982	0	0	0	0	0	0	0	0	0	0	1	0	0	0	0	0	0
Q96ER9	CCDC51	CCD51_HUMAN Coiled-coil domain-containing protein 51	1	84.8994	80.5887	77.2237	78.7946	0.115748	0.149245	0.363205	0.227113	0	0	0	0	1	0	0	0	0	0	0	0	0	0	0	0	0
Q08379	GOLGA2	GOGA2_HUMAN Golgin subfamily A member 2	26	1307.02	1283.36	1221.29	1172.76	0.115943	0.105632	0.307138	0.128305	1	0	1	0	0	0	0	0	0	0	0	0	0	1	0	0	0
Q12802-2	AKAP13	AKP13_HUMAN Isoform 2 of A-kinase anchor protein 13	29	965.338	956.142	933.991	875.511	0.116027	0.131178	0.341157	0.0649439	0	0	0	0	0	0	0	0	0	0	0	1	0	0	0	0	0
Q02750	MAP2K1	MP2K1_HUMAN Dual specificity mitogen-activated protein kinase kinase 1	8	973.467	954.109	857.706	948.02	0.116243	0.186812	0.407871	0.0602299	0	0	0	0	0	0	0	0	0	0	0	1	0	0	0	0	0
Q9UBB9	TFIP11	TFP11_HUMAN Tuftelin-interacting protein 11	15	1291.05	1301.98	1179.24	1215.57	0.116445	0.0958844	0.294936	0.0993292	0	0	0	0	0	0	0	0	0	0	1	0	0	0	0	0	0
Q8TB72	PUM2	PUM2_HUMAN Pumilio homolog 2	3	154.405	177.546	162.174	147.483	0.116486	0.30054	0.524315	0.0794261	0	0	0	0	0	0	0	0	0	0	0	1	0	0	0	0	0
Q9NPE2	NGRN	NGRN_HUMAN Neugrin	2	34.7776	58.3252	44.4522	40.6622	0.116516	0.692425	0.822455	0.163817	0	0	0	0	1	0	0	0	0	0	0	0	0	0	0	0	0
Q8TAG9	EXOC6	EXOC6_HUMAN Exocyst complex component 6	2	86.2692	73.8564	81.4888	69.5474	0.117066	0.397197	0.60725	0.319872	0	0	0	0	0	0	0	0	0	0	0	0	0	0	0	1	0
Q96JM7	L3MBTL3	LMBL3_HUMAN Lethal(3)malignant brain tumor-like protein 3	1	26.19	33.3861	25.9861	30.2861	0.117156	0.529136	0.712886	0.0927424	0	0	0	0	0	0	0	0	0	0	1	0	0	0	0	0	0
O43399-7	TPD52L2	TPD54_HUMAN Isoform 7 of Tumor protein D54	17	1170.23	1205.38	1132.5	1057.83	0.117202	0.139439	0.350802	0.0525775	0	0	0	0	0	0	0	0	0	0	0	0	0	0	0	1	0
O75920-2	SERF1A	SERF1_HUMAN Isoform Short of Small EDRK-rich factor 1	1	25.1549	26.6644	23.2935	25.5279	0.117222	0.228459	0.454589	0.0665667	0	0	0	0	0	0	0	0	0	0	1	0	0	0	0	0	0
Q9NP61	ARFGAP3	ARFG3_HUMAN ADP-ribosylation factor GTPase-activating protein 3	14	1136.32	1100.2	1034.32	1046.71	0.117225	0.0858029	0.279572	0.473282	1	0	1	0	0	0	0	0	0	0	0	1	0	0	0	0	0
Q9UHR4	BAIAP2L1	BI2L1_HUMAN Brain-specific angiogenesis inhibitor 1-associated protein 2-like protein 1	14	749.368	737.829	702.482	691.154	0.117267	0.0813539	0.273809	0.160391	0	0	0	0	0	0	0	0	0	0	0	0	0	0	0	0	1
P67775	PPP2CA	PP2AA_HUMAN Serine/threonine-protein phosphatase 2A catalytic subunit alpha isoform	23	1752.36	1788.4	1703.62	1571.16	0.117291	0.163967	0.381992	0.0797347	0	0	0	0	0	0	0	0	0	0	0	0	0	0	0	0	0
Q9GZR2	REXO4	REXO4_HUMAN RNA exonuclease 4	9	701.947	665.141	645.531	631.258	0.117306	0.108062	0.310817	0.0722121	0	0	0	0	0	0	0	0	0	0	1	0	0	0	0	0	0
Q16555	DPYSL2	DPYL2_HUMAN Dihydropyrimidinase-related protein 2	23	2511.69	2447.52	2265.04	2281.93	0.117523	0.0820141	0.274411	0.164125	0	0	0	0	0	0	0	0	0	0	0	1	0	0	0	0	0
Q13153-2	PAK1	PAK1_HUMAN Isoform 2 of Serine/threonine-protein kinase PAK 1	16	679.242	683.328	636.232	637.798	0.117639	0.0822968	0.274431	0.110344	0	0	0	0	0	0	0	0	0	0	0	1	0	0	0	0	0
Q9BTY7	FAM203A	F203A_HUMAN Protein FAM203A	6	324.011	359.8	321.537	316.41	0.117868	0.185689	0.407063	0.180529	0	0	0	0	0	0	0	0	0	0	0	1	0	0	0	0	0
Q99961	SH3GL1	SH3G1_HUMAN Endophilin-A2	18	1877.25	1808.89	1702.27	1687.57	0.117979	0.0885044	0.283412	0.128576	0	0	0	0	0	0	0	0	0	0	0	1	0	0	0	0	0
Q9UI12	ATP6V1H	VATH_HUMAN V-type proton ATPase subunit H	15	1266.45	1256.93	1198.05	1125.23	0.117991	0.124264	0.332037	0.102066	0	0	0	0	0	0	0	0	0	0	0	0	0	0	0	0	0
Q96J02	ITCH	ITCH_HUMAN E3 ubiquitin-protein ligase Itchy homolog	11	795.571	728.457	710.404	715.031	0.118015	0.14577	0.358289	0.112431	0	0	0	0	0	0	0	0	0	0	1	0	0	0	0	0	0
P53365	ARFIP2	ARFP2_HUMAN Arfaptin-2	7	478.386	466.707	438.661	446.857	0.118232	0.101753	0.302271	0.0510434	0	0	0	0	0	0	0	0	0	0	0	0	0	1	0	0	0
P49773	HINT1	HINT1_HUMAN Histidine triad nucleotide-binding protein 1	19	2277.83	2201.35	2045.14	2025.56	0.118315	0.0878963	0.282916	0.0605427	0	0	0	0	0	0	0	0	0	0	0	1	0	0	0	0	0
O60927	PPP1R11	PP1RB_HUMAN Protein phosphatase 1 regulatory subunit 11	9	252.446	252.434	234.17	233.407	0.118383	0.0822578	0.274431	0.0617727	0	0	0	0	0	0	0	0	0	0	0	0	0	0	0	1	0
O75116	ROCK2	ROCK2_HUMAN Rho-associated protein kinase 2	39	3680.21	3611.48	3383.92	3338.63	0.11855	0.0831261	0.276108	0.0554623	0	0	0	0	0	0	0	0	0	0	0	1	0	0	0	0	0
Q9NS87	KIF15	KIF15_HUMAN Kinesin-like protein KIF15	21	1712.76	1593.61	1548.65	1496.83	0.118604	0.144359	0.356777	0.0875502	0	0	0	0	0	0	0	0	0	0	0	0	0	0	0	0	0
Q9NWC5	TMEM45A	TM45A_HUMAN Transmembrane protein 45A	1	25.0997	26.3912	28.6758	20.548	0.118606	0.512086	0.703841	0.0624559	0	0	0	0	0	0	0	0	0	0	0	0	0	0	0	0	0
Q01581	HMGCS1	HMCS1_HUMAN Hydroxymethylglutaryl-CoA synthase, cytoplasmic	37	3074.7	3125.62	2703.96	2954.12	0.118617	0.15804	0.374871	0.0621374	0	0	0	0	0	0	0	0	0	0	0	1	0	0	0	0	0
Q8IX03-2	WWC1	KIBRA_HUMAN Isoform 2 of Protein KIBRA	14	581.055	560.08	545.642	519.687	0.118673	0.104689	0.306132	0.104481	0	0	0	0	0	0	0	0	0	0	0	0	0	1	0	0	0
A8MT69	STRA13	CENPX_HUMAN Centromere protein X	1	97.7901	77.1245	85.8816	76.4191	0.118815	0.450015	0.651258	0.0789047	0	0	0	0	0	0	0	0	0	0	1	0	0	0	0	0	0
P16278	GLB1	BGAL_HUMAN Beta-galactosidase	3	173.796	164.778	157.02	158.078	0.118858	0.103379	0.304569	0.072772	0	0	0	0	0	0	0	0	0	0	0	0	0	0	0	1	0
P60002	ELOF1	ELOF1_HUMAN Transcription elongation factor 1 homolog	3	190.441	179.764	175.795	171.038	0.118899	0.115427	0.320059	0.110852	0	0	0	0	0	0	0	0	0	0	0	1	0	0	0	0	0
Q9BU61	NDUFAF3	NDUF3_HUMAN NADH dehydrogenase [ubiquinone] 1 alpha subcomplex assembly factor 3	6	134.788	174.364	148.006	138.267	0.119075	0.465461	0.663822	0.141511	0	0	0	0	1	0	0	0	0	0	0	0	0	0	0	0	0
Q6P4F7	ARHGAP11A	RHGBA_HUMAN Rho GTPase-activating protein 11A	3	200.234	197.819	186.307	184.571	0.119232	0.0834192	0.276425	0.103058	0	0	0	0	0	0	0	0	0	0	0	1	0	0	0	0	0
Q5BKZ1	ZNF326	ZN326_HUMAN DBIRD complex subunit ZNF326	15	1131.6	997.686	972.814	1013.53	0.119358	0.203142	0.428366	0.0616801	0	0	0	0	0	0	0	0	0	0	1	0	0	0	0	0	0
O00625	PIR	PIR_HUMAN Pirin	9	1449.46	1472.58	1342.59	1358.52	0.119379	0.0816782	0.274026	0.0949143	0	0	0	0	0	0	0	0	0	0	0	1	0	0	0	0	0
Q9NX08	COMMD8	COMD8_HUMAN COMM domain-containing protein 8	2	184.899	168.268	162.322	168.012	0.119636	0.179565	0.399154	0.110386	0	0	0	0	0	0	0	0	0	0	0	1	0	0	0	0	0
Q13114	TRAF3	TRAF3_HUMAN TNF receptor-associated factor 3	3	117.963	110.144	116.067	95.1891	0.11969	0.354375	0.572024	0.475047	0	0	0	0	1	0	0	0	0	0	0	0	0	0	0	0	0
Q9Y4X5	ARIH1	ARI1_HUMAN E3 ubiquitin-protein ligase ARIH1	13	1432.47	1380.26	1302.81	1303.03	0.119735	0.0925367	0.290263	0.149699	0	0	0	0	0	0	0	0	0	0	1	0	0	0	0	0	0
P29692-2	EEF1D	EF1D_HUMAN Isoform 2 of Elongation factor 1-delta	38	5207.59	4420.34	4259.1	4697.33	0.119905	0.335801	0.558245	0.0511081	0	0	0	0	0	0	0	0	0	0	1	0	0	0	0	0	0
P05423	POLR3D	RPC4_HUMAN DNA-directed RNA polymerase III subunit RPC4	7	301.562	280.926	273.739	268.345	0.119926	0.127445	0.335876	0.063785	0	0	0	0	0	0	0	0	0	0	1	0	0	0	0	0	0
Q9UFC0	LRWD1	LRWD1_HUMAN Leucine-rich repeat and WD repeat-containing protein 1	7	186.687	227.23	196.393	189.64	0.120052	0.34761	0.566968	0.0630215	0	0	0	0	0	0	0	0	0	0	1	0	0	0	0	0	0
Q10570	CPSF1	CPSF1_HUMAN Cleavage and polyadenylation specificity factor subunit 1	27	2003.88	1916.93	1818.59	1794.22	0.120117	0.091202	0.288022	0.0664153	0	0	0	0	0	0	0	0	0	0	1	0	0	0	0	0	0
P62306	SNRPF	RUXF_HUMAN Small nuclear ribonucleoprotein F	4	307.987	280.898	265.754	282.961	0.120139	0.209116	0.43323	0.0968739	0	0	0	0	0	0	0	0	0	0	0	0	0	0	0	0	0
Q6ZR08	DNAH12	DYH12_HUMAN Dynein heavy chain 12, axonemal	3	303.656	298.296	279.017	282.386	0.120163	0.0835672	0.276425	0.119403	0	0	0	0	0	0	0	0	0	0	0	0	0	0	0	0	0
O60701	UGDH	UGDH_HUMAN UDP-glucose 6-dehydrogenase	15	1279.96	1336.25	1201.43	1204.47	0.120203	0.0997079	0.299347	0.0686109	0	0	0	0	0	0	0	0	0	0	1	0	0	0	0	0	0
Q8WV22	NSMCE1	NSE1_HUMAN Non-structural maintenance of chromosomes element 1 homolog	3	323.5	310.15	309.636	282.814	0.120271	0.159088	0.375919	0.0808963	0	0	0	0	0	0	0	0	0	0	1	0	0	0	0	0	0
O14730	RIOK3	RIOK3_HUMAN Serine/threonine-protein kinase RIO3	3	92.3074	106.969	91.3443	94.4561	0.120364	0.27946	0.505375	0.115475	0	0	0	0	0	0	0	0	0	0	0	1	0	0	0	0	0
Q6P4E1-4	CASC4	CASC4_HUMAN Isoform 4 of Protein CASC4	5	139.811	143.707	147.469	117.081	0.12058	0.386052	0.598214	0.210986	0	0	0	0	0	0	0	0	0	0	0	0	0	1	0	0	0
Q15434	RBMS2	RBMS2_HUMAN RNA-binding motif, single-stranded-interacting protein 2	6	529.659	585.337	482.414	561.051	0.12061	0.330684	0.553833	0.0560313	0	0	0	0	0	0	0	0	0	0	1	0	0	0	0	0	0
P02462	COL4A1	CO4A1_HUMAN Collagen alpha-1(IV) chain	8	408.709	423.664	408.799	369.589	0.120647	0.164909	0.382265	0.0499525	0	0	0	0	0	0	0	0	0	0	0	0	0	0	0	0	0
Q4G0F5	VPS26B	VP26B_HUMAN Vacuolar protein sorting-associated protein 26B	3	112.841	102.192	98.5765	99.226	0.120793	0.176122	0.395578	0.0621793	0	0	0	0	0	0	0	0	0	0	0	0	0	0	0	0	0
P60604	UBE2G2	UB2G2_HUMAN Ubiquitin-conjugating enzyme E2 G2	3	174.404	193.774	172.365	168.389	0.120945	0.179799	0.399361	0.0601281	1	0	0	0	0	0	0	0	0	0	0	0	0	0	0	0	0
Q5HYJ3	FAM76B	FA76B_HUMAN Protein FAM76B	2	123.873	97.7577	89.6498	117.588	0.121097	0.584523	0.752688	0.166961	0	0	0	0	0	0	0	0	0	0	1	0	0	0	0	0	0
Q2NKX8	ERCC6L	ERC6L_HUMAN DNA excision repair protein ERCC-6-like	14	514.203	502.14	461.403	483.514	0.121225	0.10536	0.306938	0.205664	0	0	0	0	0	0	0	0	0	0	0	0	0	0	0	0	0
Q8N3R9	MPP5	MPP5_HUMAN MAGUK p55 subfamily member 5	15	657.69	657.387	612.062	610.637	0.12123	0.074889	0.262997	0.0767375	1	0	1	0	0	0	0	0	0	0	1	0	0	0	0	0	0
Q96JN0	LCOR	LCOR_HUMAN Ligand-dependent corepressor	2	71.7206	69.0073	62.8725	69.4038	0.121231	0.211577	0.435758	0.241822	0	0	0	0	0	0	0	0	0	0	1	0	0	0	0	0	0
Q9UNY4	TTF2	TTF2_HUMAN Transcription termination factor 2	8	284.504	264.793	255.194	252.877	0.12136	0.142298	0.354047	0.231292	0	0	0	0	0	0	0	0	0	0	0	1	0	0	0	0	0
Q9UJX4	ANAPC5	APC5_HUMAN Anaphase-promoting complex subunit 5	10	1299.18	1251.77	1174.22	1173.53	0.121687	0.0854513	0.279244	0.0540276	0	0	0	0	0	0	0	0	0	0	1	0	0	0	0	0	0
O75420	GIGYF1	PERQ1_HUMAN PERQ amino acid-rich with GYF domain-containing protein 1	2	66.7823	62.2959	66.1504	55.8206	0.1218	0.300178	0.523956	0.152543	0	0	0	0	0	0	0	0	0	0	0	0	0	0	0	1	0
P09234	SNRPC	RU1C_HUMAN U1 small nuclear ribonucleoprotein C	4	693.591	800.909	759.172	637.484	0.122031	0.39012	0.601635	0.0516439	0	0	0	0	0	0	0	0	0	0	1	0	0	0	0	0	0
Q659A1	NARG2	NARG2_HUMAN NMDA receptor-regulated protein 2	5	192.9	183.916	169.947	182.58	0.12206	0.176829	0.396233	0.0687822	0	0	0	0	0	0	0	0	0	0	1	0	0	0	0	0	0
P40818	USP8	UBP8_HUMAN Ubiquitin carboxyl-terminal hydrolase 8	20	1595.01	1537.66	1452.78	1450.57	0.122134	0.0811908	0.27371	0.192064	0	0	0	0	0	0	0	0	0	0	0	0	0	1	0	0	0
B3KYB6	PITPNB	B3KYB6_HUMAN Phosphatidylinositol transfer protein beta isoform (Fragment)	1	17.6789	10.0009	10.9672	15.1623	0.122149	0.739944	0.853673	0.0980986	0	0	0	0	0	0	0	0	0	0	0	1	0	0	0	0	0
Q15293	RCN1	RCN1_HUMAN Reticulocalbin-1	11	1163.8	957.417	898.703	1069.78	0.122285	0.430028	0.635002	0.0660571	1	0	0	1	0	0	0	0	0	0	0	0	0	0	0	0	0
Q9NUP9	LIN7C	LIN7C_HUMAN Protein lin-7 homolog C	10	390.62	378.359	353.683	363.794	0.122673	0.0956256	0.294936	0.138158	0	0	0	0	0	0	0	0	0	0	0	0	0	0	0	0	0
P61163	ACTR1A	ACTZ_HUMAN Alpha-centractin	13	795.991	750.396	727.295	713.72	0.122836	0.0981813	0.297666	0.0542886	0	0	0	0	0	0	0	0	0	0	0	0	0	0	0	0	0
Q15723	ELF2	ELF2_HUMAN ETS-related transcription factor Elf-2	5	163.611	165.471	156.29	149.548	0.122909	0.0807021	0.272947	0.0880039	0	0	0	0	0	0	0	0	0	0	1	0	0	0	0	0	0
Q2M389	KIAA1033	WASH7_HUMAN WASH complex subunit 7	17	1170.67	1169.32	1105.15	1051.78	0.123005	0.101039	0.300996	0.0677005	0	0	0	0	0	0	0	0	0	0	1	0	0	0	0	0	0
O75391	SPAG7	SPAG7_HUMAN Sperm-associated antigen 7	5	569.231	540.001	496.175	536.736	0.123012	0.16783	0.384989	0.0594191	0	0	0	0	0	0	0	0	0	0	1	0	0	0	0	0	0
Q9BW30	TPPP3	TPPP3_HUMAN Tubulin polymerization-promoting protein family member 3	1	66.7568	64.5971	65.0591	58.1182	0.123073	0.167795	0.384989	0.0521635	0	0	0	0	0	0	0	0	0	0	1	0	0	0	0	0	0
P57772	EEFSEC	SELB_HUMAN Selenocysteine-specific elongation factor	4	399.2	367.454	362.531	350.783	0.123105	0.149546	0.363541	0.0891051	0	0	0	0	0	0	0	0	0	0	1	0	0	0	0	0	0
Q96KQ7	EHMT2	EHMT2_HUMAN Histone-lysine N-methyltransferase EHMT2	20	768.12	822.34	728.035	756.921	0.12329	0.147086	0.360158	0.114227	0	0	0	0	0	0	0	0	0	0	1	0	0	0	0	0	0
Q13505	MTX1	MTX1_HUMAN Metaxin-1	5	259.094	309.039	274.695	251.871	0.123374	0.318168	0.54314	0.0811518	0	0	0	0	1	0	0	0	0	0	0	0	0	0	0	0	0
Q15185	PTGES3	TEBP_HUMAN Prostaglandin E synthase 3	23	2215.74	2162.33	1899.39	2069.64	0.123425	0.139329	0.350802	0.0569773	0	0	0	0	0	0	0	0	0	0	0	1	0	0	0	0	0
P51397	DAP	DAP1_HUMAN Death-associated protein 1	3	196.168	183.003	163.478	191.31	0.123455	0.324783	0.548955	0.296886	0	0	0	0	0	0	0	0	0	0	0	0	0	0	0	0	0
Q9P021	CRIPT	CRIPT_HUMAN Cysteine-rich PDZ-binding protein	4	589.542	566.714	527.718	550.324	0.123503	0.113861	0.318039	0.193628	0	0	0	0	0	0	0	0	0	0	1	0	0	0	0	0	0
Q52LJ0-2	FAM98B	FA98B_HUMAN Isoform 2 of Protein FAM98B	7	1117.1	1133.15	1027.89	1052.58	0.12354	0.0855635	0.279474	0.0680859	0	0	0	0	0	0	0	0	0	0	1	0	0	0	0	0	0
Q9P000	COMMD9	COMD9_HUMAN COMM domain-containing protein 9	3	139.964	142.811	142.643	118.841	0.123658	0.295806	0.520054	0.122473	0	0	0	0	0	0	0	0	0	0	1	0	0	0	0	0	0
P23919	DTYMK	KTHY_HUMAN Thymidylate kinase	16	2064.72	2228.52	1979.66	1926.02	0.123784	0.167196	0.384773	0.211371	0	0	0	0	0	0	0	0	0	0	0	0	0	0	0	0	0
E9PN89	HSPA8	E9PN89_HUMAN Heat shock cognate 71 kDa protein (Fragment)	1	9.94796	8.50695	8.39822	10.4482	0.123854	0.571307	0.745189	0.0908101	0	0	0	0	0	0	0	0	0	0	1	0	0	0	0	0	0
P63279	UBE2I	UBC9_HUMAN SUMO-conjugating enzyme UBC9	15	1424.97	1408.77	1292.48	1328.03	0.1239	0.0818909	0.274326	0.0647466	0	0	0	0	0	0	0	0	0	0	1	0	0	0	0	0	0
Q5VZL5	ZMYM4	ZMYM4_HUMAN Zinc finger MYM-type protein 4	15	892.824	856.091	836.328	797.918	0.124062	0.100292	0.299806	0.0566444	0	0	0	0	0	0	0	0	0	0	1	0	0	0	0	0	0
Q00534	CDK6	CDK6_HUMAN Cyclin-dependent kinase 6	18	1635.15	1592.11	1490.66	1486.85	0.12407	0.0763542	0.265232	0.0573295	0	0	0	0	0	0	0	0	0	0	1	0	0	0	0	0	0
Q9NWM8	FKBP14	FKB14_HUMAN Peptidyl-prolyl cis-trans isomerase FKBP14	1	115.782	116.143	101.351	113.147	0.124235	0.21952	0.443761	0.139822	1	0	0	1	0	0	0	0	0	0	0	1	0	0	0	0	0
Q12857-4	NFIA	NFIA_HUMAN Isoform 4 of Nuclear factor 1 A-type	3	212.836	268.736	242.601	202.864	0.124505	0.470637	0.668774	0.1191	0	0	0	0	0	0	0	0	0	0	1	0	0	0	0	0	0
Q13257	MAD2L1	MD2L1_HUMAN Mitotic spindle assembly checkpoint protein MAD2A	10	975.398	820.833	813.049	858.963	0.12456	0.290009	0.516885	0.0664893	0	0	0	0	0	0	0	0	0	0	1	0	0	0	0	0	0
O43592	XPOT	XPOT_HUMAN Exportin-T	20	1785.95	1664.73	1620.86	1548.44	0.124841	0.133671	0.343335	0.110981	0	0	0	0	0	0	0	0	0	0	1	0	0	0	0	0	0
P27658	COL8A1	CO8A1_HUMAN Collagen alpha-1(VIII) chain	2	36.3733	38.335	37.2474	32.9754	0.125105	0.130135	0.339215	0.069333	0	0	0	0	0	0	0	0	0	0	0	0	0	0	0	1	0
Q9NPL8	TIMMDC1	TIDC1_HUMAN Complex I assembly factor TIMMDC1, mitochondrial	5	172.26	252.707	201.503	183.451	0.125174	0.579294	0.750462	0.0849462	0	0	0	0	1	0	0	0	0	0	0	0	0	0	0	0	0
P20962	PTMS	PTMS_HUMAN Parathymosin	6	837.846	697.715	790.028	640.656	0.125224	0.44225	0.646611	0.085138	0	0	0	0	0	0	0	0	0	0	1	0	0	0	0	0	0
Q9UKL3	CASP8AP2	C8AP2_HUMAN CASP8-associated protein 2	2	19.6358	15.1778	13.9926	18.344	0.125271	0.562598	0.739062	0.359594	0	0	0	0	1	0	0	0	0	0	1	0	0	0	0	0	0
P50990	CCT8	TCPQ_HUMAN T-complex protein 1 subunit theta	106	9676.64	10202.4	9174.04	9459.77	0.125285	0.0830823	0.276108	0.230354	0	0	0	0	0	0	0	0	0	0	0	0	0	0	0	0	0
Q9NQX4	MYO5C	MYO5C_HUMAN Unconventional myosin-Vc	4	473.306	409.727	402.727	417.799	0.125421	0.257616	0.482108	0.0911636	0	0	0	0	0	0	0	0	0	0	0	1	0	0	0	0	0
P60983	GMFB	GMFB_HUMAN Glia maturation factor beta	4	313.144	356.737	310.469	308.708	0.125439	0.214113	0.438357	0.0832197	0	0	0	0	0	0	0	0	0	0	0	1	0	0	0	0	0
O95400	CD2BP2	CD2B2_HUMAN CD2 antigen cytoplasmic tail-binding protein 2	8	496.045	566.235	494.968	492.304	0.125444	0.215948	0.440166	0.100379	0	0	0	0	0	0	0	0	0	0	1	0	0	0	0	0	0
P11766	ADH5	ADHX_HUMAN Alcohol dehydrogenase class-3	27	2874.61	2590.32	2444.95	2537.73	0.125719	0.132868	0.343254	0.083931	0	0	0	0	0	0	0	0	0	0	0	0	0	0	0	0	0
O00116	AGPS	ADAS_HUMAN Alkyldihydroxyacetonephosphate synthase, peroxisomal	20	1550.7	1600.13	1474.57	1422.54	0.125976	0.0956612	0.294936	0.0706462	0	0	0	0	0	0	0	0	0	0	0	0	0	0	1	0	0
Q13427	PPIG	PPIG_HUMAN Peptidyl-prolyl cis-trans isomerase G	8	396.409	427.853	378.729	388.355	0.126012	0.114767	0.319233	0.217506	0	0	0	0	0	0	0	0	0	0	1	0	0	0	0	0	0
Q9UQ53-3	MGAT4B	MGT4B_HUMAN Isoform 3 of Alpha-1,3-mannosyl-glycoprotein 4-beta-N-acetylglucosaminyltransferase B	2	105.851	82.5948	83.5094	90.701	0.126023	0.449337	0.650837	0.114278	0	0	0	0	0	0	0	0	0	0	1	0	0	0	0	0	0
Q6GMV3	PTRHD1	PTRD1_HUMAN Putative peptidyl-tRNA hydrolase PTRHD1	3	268.891	221.747	191.579	269.321	0.12605	0.599042	0.761543	0.0505713	0	0	0	0	0	0	0	0	0	0	1	0	0	0	0	0	0
Q9BRX5	GINS3	PSF3_HUMAN DNA replication complex GINS protein PSF3	5	332.193	431.172	371.932	331.713	0.12607	0.45582	0.655394	0.059569	0	0	0	0	0	0	0	0	0	0	1	0	0	0	0	0	0
Q9NRM2	ZNF277	ZN277_HUMAN Zinc finger protein 277	1	54.0876	53.8858	55.0023	47.0274	0.126135	0.229135	0.454922	0.0807911	0	0	0	0	0	0	0	0	0	0	1	0	0	0	0	0	0
P63098	PPP3R1	CANB1_HUMAN Calcineurin subunit B type 1	1	26.1075	16.0394	14.8476	24.2948	0.126196	0.747897	0.858692	0.0518349	0	0	0	0	0	0	0	0	0	0	0	0	0	0	0	0	1
Q30201	HFE	HFE_HUMAN Hereditary hemochromatosis protein	2	18.6956	24.091	21.3662	18.4513	0.126213	0.459672	0.658238	0.058363	0	0	0	0	0	0	0	0	0	0	0	0	0	0	0	0	1
Q13472	TOP3A	TOP3A_HUMAN DNA topoisomerase 3-alpha	5	251.997	242.166	225.999	229.987	0.126329	0.0945928	0.293703	0.32071	0	0	0	0	1	0	0	0	0	0	0	0	0	0	0	0	0
Q96A65	EXOC4	EXOC4_HUMAN Exocyst complex component 4	14	1018.09	980.223	935.078	929.084	0.12636	0.072289	0.258161	0.0580308	0	0	0	0	0	0	0	0	0	0	1	0	0	0	0	0	0
P42765	ACAA2	THIM_HUMAN 3-ketoacyl-CoA thiolase, mitochondrial	16	871.729	1224.64	928.431	994.636	0.126589	0.530879	0.71408	0.843383	0	0	0	0	1	0	0	0	0	0	0	0	0	0	0	0	0
Q9Y2K1	ZBTB1	ZBTB1_HUMAN Zinc finger and BTB domain-containing protein 1	3	131.148	124.616	108.53	128.097	0.126589	0.325063	0.549023	0.136474	0	0	0	0	0	0	0	0	0	0	1	0	0	0	0	0	0
P11802	CDK4	CDK4_HUMAN Cyclin-dependent kinase 4	8	725.75	749.832	692.013	682.714	0.12661	0.0789024	0.269788	0.0495927	0	0	0	0	0	0	0	0	0	0	0	1	0	0	0	0	0
P43243	MATR3	MATR3_HUMAN Matrin-3	68	5096.55	5279.94	4920.11	4807.1	0.126629	0.0862636	0.280252	0.0684295	0	0	0	0	0	0	0	0	0	0	1	0	0	0	0	0	0
Q6ZN04	MEX3B	MEX3B_HUMAN RNA-binding protein MEX3B	1	21.9003	18.8802	19.7759	18.2524	0.126898	0.263659	0.488722	0.160438	0	0	0	0	0	0	0	0	0	0	0	1	0	0	0	0	0
O60763-2	USO1	USO1_HUMAN Isoform 2 of General vesicular transport factor p115	32	3427.03	3346.07	3153.81	3102.39	0.126922	0.0711092	0.25665	0.0841183	0	0	0	0	0	0	0	0	0	0	0	0	0	1	0	0	0
O15056	SYNJ2	SYNJ2_HUMAN Synaptojanin-2	11	951.979	854.17	836.951	842.732	0.126953	0.153413	0.368643	0.152852	0	0	0	0	0	0	0	0	0	0	0	0	0	0	0	0	0
P00533	EGFR	EGFR_HUMAN Epidermal growth factor receptor	38	1942.64	1831.25	1902.46	1570.46	0.127039	0.347965	0.566968	0.102649	1	0	1	0	0	0	0	0	0	0	0	0	0	0	0	0	0
Q7Z7K6	CENPV	CENPV_HUMAN Centromere protein V	6	269.586	205.525	189.313	250.991	0.127202	0.603582	0.763691	0.0563675	0	0	0	0	0	0	0	0	0	0	1	0	0	0	0	0	0
O15068	MCF2L	MCF2L_HUMAN Guanine nucleotide exchange factor DBS	10	400.231	369.805	347.939	370.732	0.127355	0.174194	0.392712	0.123335	0	0	0	0	0	0	0	0	0	0	0	0	0	0	0	0	0
P35637	FUS	FUS_HUMAN RNA-binding protein FUS	22	1659.33	1789.91	1546.83	1610.8	0.127498	0.129029	0.337519	0.0531193	0	0	0	0	0	0	0	0	0	0	1	0	0	0	0	0	0
P10588	NR2F6	NR2F6_HUMAN Nuclear receptor subfamily 2 group F member 6	1	86.4536	87.8002	82.6385	80.9678	0.127498	0.0648624	0.245528	0.0512659	0	0	0	0	0	0	0	0	0	0	1	0	0	0	0	0	0
Q9H6S3	EPS8L2	ES8L2_HUMAN Epidermal growth factor receptor kinase substrate 8-like protein 2	8	538.141	567.568	495.191	534.459	0.127563	0.153747	0.368783	0.11388	0	0	0	0	0	0	0	0	0	0	0	1	0	0	0	0	0
Q06587	RING1	RING1_HUMAN E3 ubiquitin-protein ligase RING1	11	800.127	846.093	811.535	721.659	0.127827	0.207976	0.432363	0.294336	0	0	0	0	0	0	0	0	0	0	1	0	0	0	0	0	0
P79522	PRR3	PRR3_HUMAN Proline-rich protein 3	4	126.769	124.922	111.149	120.895	0.127835	0.16068	0.377941	0.0575927	0	0	0	0	0	0	0	0	0	0	1	0	0	0	0	0	0
P21281	ATP6V1B2	VATB2_HUMAN V-type proton ATPase subunit B, brain isoform	21	1564.45	1501.88	1351.67	1464.49	0.127885	0.133187	0.343332	0.110136	0	0	0	0	0	0	0	0	0	0	0	0	0	0	0	1	0
Q9NPJ6	MED4	MED4_HUMAN Mediator of RNA polymerase II transcription subunit 4	6	466.659	406.463	404.65	403.876	0.128091	0.217599	0.441617	0.0673427	0	0	0	0	0	0	0	0	0	0	1	0	0	0	0	0	0
Q9UBQ5	EIF3K	EIF3K_HUMAN Eukaryotic translation initiation factor 3 subunit K	10	589.355	535.766	542.474	501.284	0.128114	0.177481	0.397293	0.0723887	0	0	0	0	0	0	0	0	0	0	0	1	0	0	0	0	0
Q96EK9	KTI12	KTI12_HUMAN Protein KTI12 homolog	8	369.138	407.207	349.871	367.561	0.128284	0.180711	0.400758	0.227292	0	0	0	0	0	0	0	0	0	0	0	1	0	0	0	0	0
Q6VEQ5	WASH2P	WASH2_HUMAN WAS protein family homolog 2	8	659.504	655.2	607.792	608.624	0.128457	0.0649261	0.245528	0.112323	0	0	0	0	0	0	0	0	0	0	0	0	0	0	0	0	0
Q9Y3T9	NOC2L	NOC2L_HUMAN Nucleolar complex protein 2 homolog	13	2516.14	2034.75	1975.12	2075.33	0.128575	0.34017	0.561592	0.0515458	0	0	0	0	0	0	0	0	0	0	0	0	0	0	0	0	0
B4DLN1	SLC25A10	B4DLN1_HUMAN Mitochondrial dicarboxylate carrier	9	409.141	590.207	492.787	424.892	0.128717	0.567224	0.742174	0.094488	0	0	0	0	0	0	0	0	0	0	0	0	0	0	0	0	0
Q9HB96	FANCE	FANCE_HUMAN Fanconi anemia group E protein	2	104.168	110.453	101.377	95.9122	0.128819	0.103168	0.304349	0.166143	0	0	0	0	0	0	0	0	0	0	1	0	0	0	0	0	0
Q8TF72	SHROOM3	SHRM3_HUMAN Protein Shroom3	1	6.60308	9.69027	7.45887	8.13208	0.128941	0.706943	0.832326	0.0807472	0	0	0	0	0	0	0	0	0	0	0	0	0	0	0	0	0
Q96EP0	RNF31	RNF31_HUMAN E3 ubiquitin-protein ligase RNF31	2	74.5936	74.8273	76.4408	63.8661	0.128991	0.265717	0.491035	0.0617601	0	0	0	0	0	0	0	0	0	0	0	1	0	0	0	0	0
P25398	RPS12	RS12_HUMAN 40S ribosomal protein S12	27	2716.07	3142.63	2619.62	2645.53	0.129016	0.283205	0.509112	0.0527776	0	0	0	0	0	0	0	0	1	0	0	1	0	0	0	0	0
Q15436	SEC23A	SC23A_HUMAN Protein transport protein Sec23A	23	2164.23	2128.63	1884.71	1980.46	0.129109	0.081839	0.27429	0.053904	1	0	1	0	0	1	0	0	0	0	1	0	0	0	0	0	0
Q13137-4	CALCOCO2	CACO2_HUMAN Isoform 4 of Calcium-binding and coiled-coil domain-containing protein 2	12	1334.72	1203.02	1122.69	1199.58	0.129135	0.193092	0.416049	0.130982	0	0	0	0	0	0	0	0	0	0	0	1	0	0	0	0	0
Q8IY33	MICALL2	MILK2_HUMAN MICAL-like protein 2	4	228.598	219.08	220.858	191.974	0.129301	0.215427	0.440007	0.117106	0	0	0	0	0	0	0	0	0	0	0	0	0	0	0	0	0
Q86YT6	MIB1	MIB1_HUMAN E3 ubiquitin-protein ligase MIB1	6	265.984	260.61	238.834	246.733	0.129328	0.100796	0.300811	0.0674841	0	0	0	0	1	0	0	0	0	0	0	0	0	0	0	0	1
Q9ULI4	KIF26A	KI26A_HUMAN Kinesin-like protein KIF26A	1	318.017	289.215	280.534	281.361	0.129436	0.144725	0.357024	0.0681918	0	0	0	0	0	0	0	0	0	0	0	1	0	0	0	0	0
O94956	SLCO2B1	SO2B1_HUMAN Solute carrier organic anion transporter family member 2B1	1	49.795	49.6231	47.4488	46.9331	0.129826	0.0661817	0.247884	0.0520106	0	0	0	0	0	0	0	0	0	0	0	0	0	0	0	0	0
Q86U06	RBM23	RBM23_HUMAN Probable RNA-binding protein 23	1	36.3057	37.819	34.5698	35.3841	0.129891	0.0991009	0.29869	0.0738198	0	0	0	0	0	0	0	0	0	0	0	0	0	0	0	0	0
P49441	INPP1	INPP_HUMAN Inositol polyphosphate 1-phosphatase	4	198.343	209.706	181.774	195.516	0.130144	0.150892	0.365049	0.135559	0	0	0	0	0	0	0	0	0	0	0	0	0	0	0	0	0
Q8TB61	SLC35B2	S35B2_HUMAN Adenosine 3'-phospho 5'-phosphosulfate transporter 1	4	351.046	360.08	385.126	281.884	0.130528	0.485038	0.681258	0.0561702	0	0	0	0	0	0	0	0	0	0	0	0	0	0	0	1	0
Q9H1A4	ANAPC1	APC1_HUMAN Anaphase-promoting complex subunit 1	16	906.597	832.381	820.622	792.078	0.130612	0.123384	0.331277	0.182431	0	0	0	0	0	0	0	0	0	0	0	0	0	0	0	1	0
Q9UPQ9	TNRC6B	TNR6B_HUMAN Trinucleotide repeat-containing gene 6B protein	17	725.671	683.61	643.171	661.499	0.130786	0.106894	0.309191	0.106814	0	0	0	0	0	0	0	0	0	0	0	0	0	0	0	0	0
Q96FX2	DPH3	DPH3_HUMAN DPH3 homolog	1	117.074	99.3254	89.1666	111.562	0.130908	0.474685	0.672231	0.0607508	0	0	0	0	0	0	0	0	0	0	1	0	0	0	0	0	0
Q9UEG4	ZNF629	ZN629_HUMAN Zinc finger protein 629	5	252.8	200.133	206.657	206.513	0.130943	0.389557	0.60121	0.189388	0	0	0	0	0	0	0	0	0	0	1	0	0	0	0	0	0
Q92599	SEPT8	SEPT8_HUMAN Septin-8	10	1252.7	1055.56	990.899	1127.78	0.13103	0.344104	0.564877	0.0501461	0	0	0	0	0	0	0	0	0	0	0	1	0	0	0	0	0
Q9NS56	TOPORS	TOPRS_HUMAN E3 ubiquitin-protein ligase Topors	2	43.6083	48.315	55.9373	33.1704	0.131052	0.644629	0.791825	0.109525	0	0	0	0	0	0	0	0	0	0	1	0	0	0	0	0	0
Q9Y5X1	SNX9	SNX9_HUMAN Sorting nexin-9	11	860.448	805.205	765.132	787.306	0.13107	0.0996541	0.299347	0.124594	0	0	0	0	0	0	0	0	0	0	0	0	0	0	0	0	1
P36639	NUDT1	8ODP_HUMAN 7,8-dihydro-8-oxoguanine triphosphatase	2	499.827	519.707	460.08	478.387	0.131128	0.0918562	0.289131	0.0714937	0	0	0	0	1	0	0	0	0	0	0	1	0	0	0	0	0
Q9BRT9	GINS4	SLD5_HUMAN DNA replication complex GINS protein SLD5	10	1097.37	1156.03	1041.27	1027.03	0.131238	0.102783	0.303617	0.185409	0	0	0	0	0	0	0	0	0	0	1	0	0	0	0	0	0
Q13829	TNFAIP1	BACD2_HUMAN BTB/POZ domain-containing adapter for CUL3-mediated RhoA degradation protein 2	2	134.105	142.873	123.413	129.849	0.131238	0.111105	0.314378	0.0672856	0	0	0	0	0	0	0	0	0	0	1	0	0	0	0	0	0
Q9NVP2	ASF1B	ASF1B_HUMAN Histone chaperone ASF1B	2	120.801	128.53	120.43	107.594	0.131266	0.181734	0.402093	0.075393	0	0	0	0	0	0	0	0	0	0	1	0	0	0	0	0	0
Q15428	SF3A2	SF3A2_HUMAN Splicing factor 3A subunit 2	9	680.906	665.07	624.015	619.642	0.131288	0.0653609	0.246333	0.058885	0	0	0	0	0	0	0	0	0	0	1	0	0	0	0	0	0
Q9NZ32	ACTR10	ARP10_HUMAN Actin-related protein 10	9	744.658	772.067	734.197	673.291	0.131467	0.129826	0.338673	0.0749986	0	0	0	0	0	0	0	0	0	0	0	0	0	0	0	0	0
P36404	ARL2	ARL2_HUMAN ADP-ribosylation factor-like protein 2	4	286.266	294.751	288.917	247.048	0.131697	0.210453	0.434381	0.0603543	0	0	0	0	1	0	0	0	0	0	1	0	0	0	0	0	0
Q8IXK0-5	PHC2	PHC2_HUMAN Isoform 5 of Polyhomeotic-like protein 2	6	435.906	458.172	427.873	401.024	0.131704	0.107867	0.310391	0.0527138	0	0	0	0	0	0	0	0	0	0	1	0	0	0	0	0	0
Q16718	NDUFA5	NDUA5_HUMAN NADH dehydrogenase [ubiquinone] 1 alpha subcomplex subunit 5	2	123.847	246.459	190.535	134.809	0.131705	0.759902	0.865181	0.1232	0	0	0	0	1	0	0	0	0	0	0	0	0	0	0	0	0
Q9Y678	COPG1	COPG1_HUMAN Coatomer subunit gamma-1	33	3349.01	3253.72	3007.46	3008.61	0.131855	0.0598576	0.23662	0.0750614	0	0	0	0	0	0	0	0	0	0	0	0	0	1	0	0	0
P05023	ATP1A1	AT1A1_HUMAN Sodium/potassium-transporting ATPase subunit alpha-1	35	3521.94	3142.83	3351.58	2709.07	0.132138	0.364416	0.579519	0.0981551	0	0	0	0	0	0	0	0	0	0	0	0	0	0	0	0	0
Q9Y490	TLN1	TLN1_HUMAN Talin-1	111	9141.53	9199.19	8374.55	8300.48	0.1322	0.0609685	0.238974	0.107581	0	0	0	0	0	0	0	0	0	0	0	1	0	0	0	0	0
Q8N9N7	LRRC57	LRC57_HUMAN Leucine-rich repeat-containing protein 57	2	124.879	128.38	116.479	115.56	0.132219	0.0654869	0.246333	0.15605	0	0	0	0	0	0	0	0	0	0	0	1	0	0	0	0	0
P31350-2	RRM2	RIR2_HUMAN Isoform 2 of Ribonucleoside-diphosphate reductase subunit M2	14	1165.94	1130.03	1060.44	1047.49	0.132295	0.0630259	0.243113	0.128201	0	0	0	0	0	0	0	0	0	0	0	1	0	0	0	0	0
E5RHC1	PPP2CB	E5RHC1_HUMAN Serine/threonine-protein phosphatase (Fragment)	1	27.6771	28.9143	23.8861	29.2521	0.132387	0.348028	0.566968	0.12867	0	0	0	0	0	0	0	0	0	0	1	0	0	0	0	0	0
P20810-6	CAST	ICAL_HUMAN Isoform 6 of Calpastatin	38	3047	2850.79	2594.69	2695.86	0.132559	0.10651	0.308883	0.0805362	0	0	0	0	0	0	0	0	0	0	0	1	0	0	0	0	0
P04406	GAPDH	G3P_HUMAN Glyceraldehyde-3-phosphate dehydrogenase	158	18009.5	18333.8	16041.8	16576.3	0.132648	0.0837041	0.276425	0.0878946	0	0	0	0	0	0	0	0	0	0	0	1	0	0	0	0	0
Q16533	SNAPC1	SNPC1_HUMAN snRNA-activating protein complex subunit 1	2	47.3759	49.4156	48.558	42.8048	0.132692	0.126595	0.334569	0.262216	0	0	0	0	0	0	0	0	0	0	1	0	0	0	0	0	0
Q8WTS6	SETD7	SETD7_HUMAN Histone-lysine N-methyltransferase SETD7	5	408.244	349.698	345.153	352.886	0.132699	0.260295	0.484431	0.0712684	0	0	0	0	0	0	0	0	0	0	1	0	0	0	0	0	0
O95996	APC2	APC2_HUMAN Adenomatous polyposis coli protein 2	5	1034.58	1231.42	1047.23	1030.54	0.132718	0.269375	0.494283	0.0627058	0	0	0	0	0	0	0	0	0	0	0	1	0	0	0	0	0
A8MXV4	NUDT19	NUD19_HUMAN Nucleoside diphosphate-linked moiety X motif 19, mitochondrial	1	15.2223	22.9843	17.4735	17.441	0.132749	0.565019	0.74107	0.117691	0	0	0	0	0	0	0	0	0	0	0	1	0	0	0	0	0
P27707	DCK	DCK_HUMAN Deoxycytidine kinase	14	924.699	896.421	865.664	822.166	0.132757	0.0887852	0.283611	0.117164	0	0	0	0	0	0	0	0	0	0	1	0	0	0	0	0	0
Q86U86	PBRM1	PB1_HUMAN Protein polybromo-1	35	2829.7	2737.83	2448	2561.86	0.132836	0.0791859	0.26988	0.21284	0	0	0	0	0	0	0	0	0	0	1	0	0	0	0	0	0
Q9HAH7-1	FBRS	FBRS_HUMAN Isoform 1 of Probable fibrosin-1	2	26.6076	28.6209	23.1391	28.5747	0.133005	0.348871	0.567468	0.0529499	0	0	0	0	0	0	0	0	0	0	1	0	0	0	0	0	0
O00562	PITPNM1	PITM1_HUMAN Membrane-associated phosphatidylinositol transfer protein 1	5	240.471	262.342	252.838	208.301	0.133051	0.296264	0.520346	0.283828	1	0	1	0	0	0	0	0	0	0	0	1	0	0	0	0	0
P46109	CRKL	CRKL_HUMAN Crk-like protein	15	830.244	830.656	766.683	766.654	0.133067	0.0590669	0.234895	0.185548	0	0	0	0	0	0	0	0	0	0	1	0	0	0	0	0	0
Q9NSV4	DIAPH3	DIAP3_HUMAN Protein diaphanous homolog 3	37	3181.72	2934.64	2654.12	2827.98	0.133248	0.137993	0.349023	0.0758572	0	0	0	0	0	0	0	0	0	0	0	0	0	0	0	0	0
O60814	HIST1H2BK	H2B1K_HUMAN Histone H2B type 1-K	3	476.415	489.151	439.751	454.907	0.133695	0.0771332	0.266827	0.0753361	0	0	0	0	0	0	0	0	0	0	1	0	0	0	0	0	0
P23508-2	MCC	CRCM_HUMAN Isoform 2 of Colorectal mutant cancer protein	4	90.7886	85.9611	81.9695	82.3658	0.133711	0.0905891	0.286704	0.0682858	0	0	0	0	0	0	0	0	0	0	0	1	0	0	0	0	0
O94903	PROSC	PROSC_HUMAN Proline synthase co-transcribed bacterial homolog protein	10	801.01	869.437	760.712	780.261	0.133805	0.12888	0.337262	0.0649887	0	0	0	0	0	0	0	0	0	0	0	1	0	0	0	0	0
Q96G25-2	MED8	MED8_HUMAN Isoform 2 of Mediator of RNA polymerase II transcription subunit 8	6	437.781	412.938	389.968	397.564	0.134298	0.0925376	0.290263	0.0512427	0	0	0	0	0	0	0	0	0	0	1	0	0	0	0	0	0
O75496	GMNN	GEMI_HUMAN Geminin	2	179.36	145.049	135.359	161.591	0.134605	0.44847	0.650291	0.137819	0	0	0	0	0	0	0	0	0	0	1	0	0	0	0	0	0
Q86TB3	ALPK2	ALPK2_HUMAN Alpha-protein kinase 2	2	519.053	492.792	477.826	456.42	0.134712	0.0913985	0.288399	0.0908294	0	0	0	0	0	0	0	0	0	0	0	1	0	0	0	0	0
Q8NCE2	MTMR14	MTMRE_HUMAN Myotubularin-related protein 14	1	122.912	107.203	97.0321	113.586	0.1348	0.354844	0.572054	0.118227	0	0	0	0	0	0	0	0	0	0	0	0	0	0	0	0	0
Q86UV5	USP48	UBP48_HUMAN Ubiquitin carboxyl-terminal hydrolase 48	15	761.304	739.043	700.098	685.08	0.134956	0.0592685	0.235347	0.055799	0	0	0	0	0	0	0	0	0	0	1	0	0	0	0	0	0
Q6ZSA8	Q6ZSA8	YS025_HUMAN Putative uncharacterized protein FLJ45684	1	132.007	131.609	119.878	121.58	0.135126	0.0608454	0.238826	0.185203	0	0	0	0	0	0	0	0	0	0	0	0	0	0	0	0	0
P08047	SP1	SP1_HUMAN Transcription factor Sp1	6	340.381	331.683	292.926	328.513	0.135136	0.183555	0.404511	0.154753	0	0	0	0	0	0	0	0	0	0	1	0	0	0	0	0	0
P22061-2	PCMT1	PIMT_HUMAN Isoform 2 of Protein-L-isoaspartate(D-aspartate) O-methyltransferase	10	880.926	825.858	813.451	764.724	0.135171	0.107327	0.309743	0.0513368	0	0	0	0	0	0	0	0	0	0	0	1	0	0	0	0	0
O75955	FLOT1	FLOT1_HUMAN Flotillin-1	12	523.968	499.138	516.957	430.982	0.135346	0.255968	0.481196	0.183875	0	0	0	0	0	0	0	0	0	0	0	0	0	1	0	0	0
Q9UKG1	APPL1	DP13A_HUMAN DCC-interacting protein 13-alpha	14	664.05	624.649	610.107	576.894	0.13546	0.102227	0.303048	0.0534583	0	0	0	0	0	0	0	0	0	0	0	0	0	0	0	0	1
Q8IW41	MAPKAPK5	MAPK5_HUMAN MAP kinase-activated protein kinase 5	2	124.387	115.859	102.673	117.845	0.135627	0.239338	0.465279	0.080787	0	0	0	0	0	0	0	0	0	0	0	1	0	0	0	0	0
P15923	TCF3	TFE2_HUMAN Transcription factor E2-alpha	10	602.002	541.164	501.316	555.551	0.135631	0.229199	0.454922	0.172844	0	0	0	0	0	0	0	0	0	0	1	0	0	0	0	0	0
P49754	VPS41	VPS41_HUMAN Vacuolar protein sorting-associated protein 41 homolog	5	175.584	145.496	138.211	154.769	0.135983	0.35122	0.569261	0.121513	0	0	0	0	0	0	0	0	0	0	0	0	0	0	0	0	0
O96006	ZBED1	ZBED1_HUMAN Zinc finger BED domain-containing protein 1	4	83.8522	89.1427	81.0535	81.1113	0.136065	0.0787954	0.269788	0.233426	0	0	0	0	0	0	0	0	0	0	0	0	0	0	0	0	0
Q7Z3J2	C16orf62	CP062_HUMAN UPF0505 protein C16orf62	7	338.725	296.02	300.883	284.409	0.136175	0.209109	0.43323	0.0636227	0	0	0	0	0	0	0	0	0	0	0	0	0	0	0	0	0
Q13303-3	KCNAB2	KCAB2_HUMAN Isoform 3 of Voltage-gated potassium channel subunit beta-2	2	184.512	178.871	164.932	170.284	0.136525	0.0853292	0.279118	0.101187	0	0	0	0	0	0	0	0	0	0	0	0	0	0	0	0	0
P17275	JUNB	JUNB_HUMAN Transcription factor jun-B	9	454.781	449.403	412.94	422.225	0.136577	0.0638472	0.244099	0.0587189	0	0	0	0	0	0	0	0	0	0	1	0	0	0	0	0	0
Q9NTK5	OLA1	OLA1_HUMAN Obg-like ATPase 1	23	3452.37	3247.27	3050.76	3067.53	0.136635	0.0698697	0.254776	0.069363	0	0	0	0	0	0	0	0	0	0	0	1	0	0	0	0	0
Q5SYE7	NHSL1	NHSL1_HUMAN NHS-like protein 1	4	143.782	139.756	133.357	125.845	0.136681	0.0759729	0.264783	0.169972	0	0	0	0	0	0	0	0	0	0	1	0	0	0	0	0	0
O95218	ZRANB2	ZRAB2_HUMAN Zinc finger Ran-binding domain-containing protein 2	22	944.671	898.43	817.063	882.67	0.136793	0.124828	0.332421	0.0535597	0	0	0	0	0	0	0	0	0	0	1	0	0	0	0	0	0
Q9Y2D5-6	AKAP2	AKAP2_HUMAN Isoform 4 of A-kinase anchor protein 2	25	1221.99	1261.03	1153.81	1112.46	0.136928	0.0789189	0.269788	0.0551837	0	0	0	0	0	0	0	0	0	0	0	0	0	0	0	0	1
Q9Y5P6-2	GMPPB	GMPPB_HUMAN Isoform 2 of Mannose-1-phosphate guanyltransferase beta	5	336.751	371.091	313.328	343.131	0.137094	0.2011	0.427218	0.0808634	0	0	0	0	0	0	0	0	0	0	0	0	0	0	0	0	0
Q5VV67	PPRC1	PPRC1_HUMAN Peroxisome proliferator-activated receptor gamma coactivator-related protein 1	1	24.9812	22.7944	18.8545	25.3182	0.137793	0.479235	0.676388	0.0499071	0	0	0	0	0	0	0	0	0	0	1	0	0	0	0	0	0
Q969E2	SCAMP4	SCAM4_HUMAN Secretory carrier-associated membrane protein 4	4	168.712	143.535	136.941	146.169	0.138033	0.26901	0.493839	0.0534211	0	0	0	0	0	0	0	0	0	0	0	0	0	1	0	0	0
Q86W42	THOC6	THOC6_HUMAN THO complex subunit 6 homolog	6	197.604	197.687	175.888	189.264	0.138077	0.111268	0.31443	0.067476	0	0	0	0	0	0	0	0	0	0	1	0	0	0	0	0	0
P50747	HLCS	BPL1_HUMAN Biotin--protein ligase	2	107.883	121.741	101.761	107.392	0.138192	0.194406	0.417923	0.109428	0	0	0	0	1	0	0	0	0	0	0	1	0	0	0	0	0
Q9BXY0	MAK16	MAK16_HUMAN Protein MAK16 homolog	8	420.994	382.491	352.33	393.771	0.138201	0.213508	0.437708	0.0894835	0	0	0	0	0	0	0	0	0	0	1	0	0	0	0	0	0
O94886	TMEM63A	TM63A_HUMAN Transmembrane protein 63A	1	11.2269	12.4548	12.253	10.1286	0.138269	0.321046	0.545264	0.0675159	0	0	0	0	0	0	0	0	0	0	0	0	0	0	0	0	0
Q96IZ0	PAWR	PAWR_HUMAN PRKC apoptosis WT1 regulator protein	14	531.351	547.321	505.103	494.588	0.138338	0.0583744	0.233866	0.0521892	0	0	0	0	0	0	0	0	0	0	0	0	0	0	0	0	0
Q8N3P4	VPS8	VPS8_HUMAN Vacuolar protein sorting-associated protein 8 homolog	1	53.5995	56.2595	51.5455	50.4661	0.138457	0.0639964	0.244306	0.160337	0	0	0	0	0	0	0	0	0	0	0	1	0	0	0	0	0
Q86XZ4	SPATS2	SPAS2_HUMAN Spermatogenesis-associated serine-rich protein 2	13	1130.18	1204.81	1090.93	1029.13	0.138556	0.119813	0.325431	0.0498236	0	0	0	0	0	0	0	0	0	0	0	1	0	0	0	0	0
P68371	TUBB4B	TBB4B_HUMAN Tubulin beta-4B chain	28	1469.93	1650.85	1454.92	1396.54	0.138806	0.159655	0.376696	0.254638	0	0	0	0	0	0	0	0	0	0	0	0	0	0	0	0	0
Q14155-5	ARHGEF7	ARHG7_HUMAN Isoform 5 of Rho guanine nucleotide exchange factor 7	12	525.73	497.079	462.677	477.351	0.138907	0.0905882	0.286704	0.0779112	0	0	0	0	0	0	0	0	0	0	0	0	0	0	0	0	0
Q9H6K1	C6orf106	CF106_HUMAN Uncharacterized protein C6orf106	4	112.049	101.386	99.6546	95.3196	0.13914	0.130051	0.339128	0.064334	0	0	0	0	0	0	0	0	0	0	1	0	0	0	0	0	0
O14908	GIPC1	GIPC1_HUMAN PDZ domain-containing protein GIPC1	10	773.576	717.134	680.316	694.207	0.139259	0.100325	0.299806	0.0811085	0	0	0	0	0	0	0	0	0	0	0	0	0	0	0	0	0
P19174-2	PLCG1	PLCG1_HUMAN Isoform 2 of 1-phosphatidylinositol 4,5-bisphosphate phosphodiesterase gamma-1	18	935.526	953.275	906.293	840.577	0.139298	0.096149	0.294936	0.0659506	0	0	0	0	0	0	0	0	0	0	0	1	0	0	0	0	0
P20936	RASA1	RASA1_HUMAN Ras GTPase-activating protein 1	6	188.254	184.884	166.386	177.76	0.139513	0.109591	0.312918	0.0915046	0	0	0	0	0	0	0	0	0	0	0	0	0	0	0	0	0
P12955	PEPD	PEPD_HUMAN Xaa-Pro dipeptidase	18	1220.36	1254.77	1138.22	1113.54	0.13967	0.061446	0.239503	0.161948	0	0	0	0	0	0	0	0	0	0	1	0	0	0	0	0	0
Q5JTD0	TJAP1	TJAP1_HUMAN Tight junction-associated protein 1	3	146.953	144.612	130.02	136.289	0.139713	0.0810052	0.273556	0.0662629	0	0	0	0	0	0	0	0	0	0	0	0	0	1	0	0	0
Q49B96	COX19	COX19_HUMAN Cytochrome c oxidase assembly protein COX19	2	107.602	116.827	100.121	105.173	0.139834	0.145402	0.358032	0.0598803	0	0	0	0	1	0	0	0	0	0	0	1	0	0	0	0	0
P18615	NELFE	NELFE_HUMAN Negative elongation factor E	16	895.098	841.766	815.185	788.684	0.139931	0.0835773	0.276425	0.0935384	0	0	0	0	0	0	0	0	0	0	1	0	0	0	0	0	0
Q8IYB1	MB21D2	M21D2_HUMAN Protein MB21D2	2	46.4954	48.0561	37.4423	52.3729	0.140027	0.525426	0.711926	0.083624	0	0	0	0	0	0	0	0	0	0	0	1	0	0	0	0	0
P50135	HNMT	HNMT_HUMAN Histamine N-methyltransferase	4	317.406	338.674	301.478	298.574	0.140241	0.0827819	0.275513	0.167433	0	0	0	0	0	0	0	0	0	0	0	1	0	0	0	0	0
Q5T160	RARS2	SYRM_HUMAN Probable arginine--tRNA ligase, mitochondrial	2	36.3296	62.0344	44.7208	44.5952	0.1405	0.638931	0.788323	0.0532971	0	0	0	0	1	0	0	0	0	0	0	0	0	0	0	0	0
Q9NR19-2	ACSS2	ACSA_HUMAN Isoform 2 of Acetyl-coenzyme A synthetase, cytoplasmic	5	438.604	409.693	380.39	401.564	0.140631	0.111469	0.314784	0.0653036	0	0	0	0	0	0	0	0	0	0	0	0	0	0	0	0	0
Q96AJ1	CLUAP1	CLUA1_HUMAN Clusterin-associated protein 1	1	18.6214	19.1881	17.653	17.7658	0.140769	0.0601591	0.237399	0.0728579	0	0	0	0	0	0	0	0	0	0	1	0	0	0	0	0	0
Q9H2D1	SLC25A32	MFTC_HUMAN Mitochondrial folate transporter/carrier	1	60.5078	85.8067	66.9909	66.8091	0.140784	0.496217	0.689845	0.16639	0	0	0	0	1	0	0	0	0	0	0	0	0	0	0	0	0
Q01650	SLC7A5	LAT1_HUMAN Large neutral amino acids transporter small subunit 1	6	933.924	729.85	837.253	691.891	0.140809	0.445645	0.648337	0.229461	0	0	0	0	0	0	0	0	0	0	0	1	0	0	0	0	0
Q08209-2	PPP3CA	PP2BA_HUMAN Isoform 2 of Serine/threonine-protein phosphatase 2B catalytic subunit alpha isoform	5	413.727	444.963	400.084	391.103	0.140865	0.0836766	0.276425	0.0533702	0	0	0	0	0	0	0	0	0	0	1	0	0	0	0	0	0
O14545	TRAFD1	TRAD1_HUMAN TRAF-type zinc finger domain-containing protein 1	7	250.145	228.573	210.597	227.596	0.14105	0.167722	0.384989	0.0795326	0	0	0	0	0	0	0	0	0	0	1	0	0	0	0	0	0
Q70SY1	CREB3L2	CR3L2_HUMAN Cyclic AMP-responsive element-binding protein 3-like protein 2	2	83.6452	91.5058	87.0835	76.8999	0.141209	0.175783	0.395083	0.0639978	1	0	1	0	0	0	0	0	0	0	0	0	0	0	0	0	0
Q8WU10	PYROXD1	PYRD1_HUMAN Pyridine nucleotide-disulfide oxidoreductase domain-containing protein 1	6	377.509	369.217	363.851	321.284	0.141276	0.150463	0.364576	0.0565117	0	0	0	0	0	0	0	0	0	0	1	0	0	0	0	0	0
P61962	DCAF7	DCAF7_HUMAN DDB1- and CUL4-associated factor 7	6	446	452.826	415.729	412.357	0.141451	0.0492562	0.218542	0.0551448	0	0	0	0	0	0	0	0	0	0	1	0	0	0	0	0	0
Q9P0J7	KCMF1	KCMF1_HUMAN E3 ubiquitin-protein ligase KCMF1	1	18.3419	20.3584	18.5464	17.6636	0.14157	0.15035	0.364566	0.0612806	0	0	0	0	0	0	0	0	0	0	0	1	0	0	0	0	0
P06865	HEXA	HEXA_HUMAN Beta-hexosaminidase subunit alpha	11	847.968	886.826	812.511	781.092	0.141746	0.073857	0.260965	0.0700453	0	0	0	0	0	0	0	0	0	0	0	0	0	0	0	1	0
Q92619-2	HMHA1	HMHA1_HUMAN Isoform 2 of Minor histocompatibility protein HA-1	2	75.6308	59.9161	57.7949	67.6612	0.141749	0.438703	0.6434	0.0905385	0	0	0	0	0	0	0	0	0	0	0	1	0	0	0	0	0
O00458	IFRD1	IFRD1_HUMAN Interferon-related developmental regulator 1	10	846.189	793.386	739.481	767.611	0.141925	0.0873821	0.281964	0.0879746	0	0	0	0	0	0	0	0	0	0	0	1	0	0	0	0	0
Q9H0E9	BRD8	BRD8_HUMAN Bromodomain-containing protein 8	13	372.138	360.06	341.803	331.392	0.142066	0.0576355	0.232725	0.050296	0	0	0	0	0	0	0	0	0	0	1	0	0	0	0	0	0
Q00169	PITPNA	PIPNA_HUMAN Phosphatidylinositol transfer protein alpha isoform	10	925.387	828.891	816.485	800.419	0.142416	0.137341	0.34829	0.339413	0	0	0	0	0	0	0	0	0	0	0	1	0	0	0	0	0
Q5SXM2	SNAPC4	SNPC4_HUMAN snRNA-activating protein complex subunit 4	4	186.166	186.863	168.509	173.596	0.142734	0.0646687	0.24519	0.128699	0	0	0	0	0	0	0	0	0	0	1	0	0	0	0	0	0
Q8IXH7	NELFCD	NELFD_HUMAN Negative elongation factor C/D	8	390.322	395.599	367.22	353.065	0.142901	0.0534805	0.226376	0.0499984	0	0	0	0	0	0	0	0	0	0	1	0	0	0	0	0	0
Q12913	PTPRJ	PTPRJ_HUMAN Receptor-type tyrosine-protein phosphatase eta	5	205.061	211.133	201.201	179.551	0.142903	0.116063	0.320771	0.148141	0	0	0	0	0	0	0	0	0	0	0	0	0	0	0	0	0
Q96QK1	VPS35	VPS35_HUMAN Vacuolar protein sorting-associated protein 35	23	1613.35	1478.37	1465.44	1348.54	0.142967	0.142818	0.354914	0.193072	0	0	0	0	0	0	0	0	0	0	0	0	0	0	0	1	0
Q9UKX7	NUP50	NUP50_HUMAN Nuclear pore complex protein Nup50	25	2426.68	2273.69	2082.04	2107.21	0.143124	0.0578809	0.232725	0.686638	0	0	0	0	0	0	0	0	0	0	1	0	0	0	0	0	0
O00499	BIN1	BIN1_HUMAN Myc box-dependent-interacting protein 1	15	978.369	944.877	862.629	903.153	0.14314	0.069915	0.254789	0.612857	0	0	0	0	0	0	0	0	0	0	0	1	0	0	0	0	0
Q14999-2	CUL7	CUL7_HUMAN Isoform 2 of Cullin-7	2	173.593	176.176	169.368	151.41	0.143412	0.114316	0.31851	0.107856	0	0	0	0	0	0	0	0	0	0	0	0	0	0	0	0	0
P35606	COPB2	COPB2_HUMAN Coatomer subunit beta'	41	3673.9	3456.41	3219.74	3295.23	0.143621	0.0568227	0.232197	0.0641942	0	0	0	0	0	0	0	0	0	0	0	0	0	0	0	0	0
Q9NWU1	OXSM	OXSM_HUMAN 3-oxoacyl-[acyl-carrier-protein] synthase, mitochondrial	2	46.6371	65.1816	49.253	54.4384	0.143771	0.494793	0.689325	0.0746128	0	0	0	0	1	0	0	0	0	0	0	1	0	0	0	0	0
Q9UBQ0-2	VPS29	VPS29_HUMAN Isoform 2 of Vacuolar protein sorting-associated protein 29	9	1536.24	1371.17	1323.63	1304.01	0.143878	0.126614	0.334569	0.0621022	0	0	0	0	0	0	0	0	0	0	0	1	0	0	0	0	0
Q01518	CAP1	CAP1_HUMAN Adenylyl cyclase-associated protein 1	37	4470.41	4168.13	3745.64	3998.29	0.144049	0.093367	0.292095	0.0960378	0	0	0	0	0	0	0	0	0	0	0	1	0	0	0	0	0
P60981	DSTN	DEST_HUMAN Destrin	16	1735.86	1628.98	1491.55	1565.92	0.14414	0.0905998	0.286704	0.240682	0	0	0	0	0	0	0	0	0	0	0	0	0	0	0	0	0
Q5VVJ2	MYSM1	MYSM1_HUMAN Histone H2A deubiquitinase MYSM1	2	52.3094	57.2083	57.8192	43.7249	0.144141	0.388733	0.600467	0.0818291	0	0	0	0	0	0	0	0	0	0	1	0	0	0	0	0	0
Q13561-2	DCTN2	DCTN2_HUMAN Isoform 2 of Dynactin subunit 2	21	1801.32	1936.86	1695.78	1698.44	0.144176	0.0839993	0.276629	0.0777535	0	0	0	0	0	0	0	0	0	0	0	0	0	0	0	0	0
O75436	VPS26A	VP26A_HUMAN Vacuolar protein sorting-associated protein 26A	10	1127.24	1045.71	984.475	1002.47	0.144228	0.0743475	0.262101	0.0604106	0	0	0	0	0	0	0	0	0	0	0	0	0	0	0	1	0
Q92626	PXDN	PXDN_HUMAN Peroxidasin homolog	22	936.963	896.961	868.936	815.284	0.144345	0.0870453	0.281355	0.0798317	0	0	0	0	0	0	0	0	0	0	0	0	0	0	0	0	0
Q96M27-2	PRRC1	PRRC1_HUMAN Isoform 2 of Protein PRRC1	5	419.74	408.257	391.533	369.665	0.144525	0.0724125	0.258314	0.0718014	0	0	0	0	0	0	0	0	0	0	0	0	0	0	0	1	0
P06703	S100A6	S10A6_HUMAN Protein S100-A6	8	1245.01	680.469	823.781	860.667	0.144532	0.671052	0.810779	0.112418	0	0	0	0	0	0	0	0	0	0	0	1	0	0	0	0	0
P50454	SERPINH1	SERPH_HUMAN Serpin H1	36	4036.27	4472.2	3914.46	3743.8	0.144551	0.167124	0.384773	0.0540961	1	0	0	1	0	0	0	0	0	0	0	0	0	0	0	0	0
Q8WUM4	PDCD6IP	PDC6I_HUMAN Programmed cell death 6-interacting protein	63	6084.78	5814.83	5387.98	5428.36	0.144578	0.0515287	0.223716	0.0562317	0	0	0	0	0	0	0	0	0	0	0	0	0	0	0	1	0
Q8TCG1	KIAA1524	CIP2A_HUMAN Protein CIP2A	14	1282.53	1087.94	1053.3	1102.5	0.144797	0.21662	0.440166	0.0735001	0	0	0	0	0	0	0	0	0	0	0	1	0	0	0	0	0
Q9Y613	FHOD1	FHOD1_HUMAN FH1/FH2 domain-containing protein 1	12	546.667	545.933	508.144	496.631	0.144831	0.0466797	0.212769	0.0608438	0	0	0	0	0	0	0	0	0	0	0	1	0	0	0	0	0
Q9UHK6-5	AMACR	AMACR_HUMAN Isoform 4 of Alpha-methylacyl-CoA racemase	3	34.4961	29.0403	30.7708	28.6375	0.144857	0.226736	0.452997	0.069155	0	0	0	0	1	0	0	0	0	0	0	0	0	0	0	0	1
Q9GZX9	TWSG1	TWSG1_HUMAN Twisted gastrulation protein homolog 1	1	45.3762	40.6817	38.8088	40.8463	0.145155	0.231315	0.457302	0.0526309	0	0	0	0	0	0	0	0	0	0	0	0	0	0	0	0	0
P55042	RRAD	RAD_HUMAN GTP-binding protein RAD	1	151.586	183.724	154.434	150.128	0.145301	0.279262	0.505154	0.0555089	0	0	0	0	0	0	0	0	0	0	0	0	0	0	0	0	1
Q9UK73	FEM1B	FEM1B_HUMAN Protein fem-1 homolog B	5	168.158	180.121	166.045	152.434	0.145389	0.122424	0.329941	0.100452	0	0	0	0	0	0	0	0	0	0	1	0	0	0	0	0	0
Q969H8	C19orf10	CS010_HUMAN UPF0556 protein C19orf10	10	854.93	751.882	710.687	764.466	0.145411	0.183889	0.405113	0.0727525	1	0	0	0	0	0	0	0	0	0	0	0	0	0	0	0	0
Q15819	UBE2V2	UB2V2_HUMAN Ubiquitin-conjugating enzyme E2 variant 2	12	670.671	627.997	578.89	607.592	0.145473	0.101033	0.300996	0.0995457	0	0	0	0	0	0	0	0	0	0	1	0	0	0	0	0	0
Q9NRG7	SDR39U1	D39U1_HUMAN Epimerase family protein SDR39U1	1	18.9371	21.9872	18.8011	18.8415	0.145674	0.178759	0.398682	0.0841744	0	0	0	0	0	0	0	0	0	0	0	1	0	0	0	0	0
O75616	ERAL1	ERAL1_HUMAN GTPase Era, mitochondrial	6	326.229	543.992	395.51	379.764	0.145955	0.620079	0.77506	0.0731803	0	0	0	0	1	0	0	0	0	0	0	0	0	0	0	0	0
Q6ZRP7	QSOX2	QSOX2_HUMAN Sulfhydryl oxidase 2	12	1056.01	973.902	977.449	885.369	0.145967	0.133832	0.343484	0.122935	0	0	0	0	0	0	0	0	0	0	0	0	0	1	0	0	0
Q53FT3	C11orf73	HIKES_HUMAN Protein Hikeshi	2	120.421	105.415	104.16	99.4113	0.145971	0.16462	0.38209	0.165312	0	0	0	0	0	0	0	0	0	0	1	0	0	0	0	0	0
O15304	SIVA1	SIVA_HUMAN Apoptosis regulatory protein Siva	2	20.3852	17.7999	14.9529	19.5344	0.145979	0.421336	0.62731	0.0703604	0	0	0	0	0	0	0	0	0	0	1	0	0	0	0	0	0
Q86SE9	PCGF5	PCGF5_HUMAN Polycomb group RING finger protein 5	1	82.632	85.0032	75.8131	79.0867	0.14601	0.070548	0.255766	0.250542	0	0	0	0	0	0	0	0	0	0	1	0	0	0	0	0	0
Q9NVH0	EXD2	EXD2_HUMAN Exonuclease 3'-5' domain-containing protein 2	3	163.067	145.742	139.465	141.216	0.146036	0.139737	0.351078	0.0534051	0	0	0	0	1	0	0	0	0	0	0	0	0	0	0	0	0
Q9UK53	ING1	ING1_HUMAN Inhibitor of growth protein 1	5	142.425	136.959	133.266	121.64	0.146155	0.098916	0.298421	0.0684311	0	0	0	0	0	0	0	0	0	0	1	0	0	0	0	0	0
A7E2V4-2	ZSWIM8	ZSWM8_HUMAN Isoform 2 of Zinc finger SWIM domain-containing protein 8	4	182.895	169.426	163.642	158.595	0.14617	0.077996	0.268975	0.0504704	0	0	0	0	0	0	0	0	0	0	0	1	0	0	0	0	0
O00299	CLIC1	CLIC1_HUMAN Chloride intracellular channel protein 1	23	4112.99	3726.29	3520.64	3544.08	0.146199	0.0977898	0.296964	0.166944	0	0	0	0	0	0	0	0	0	0	0	1	0	0	0	0	0
Q9HC07	TMEM165	TM165_HUMAN Transmembrane protein 165	5	172.201	163.781	170.026	138.357	0.146225	0.257779	0.482108	0.106946	0	0	0	0	0	0	0	0	0	0	0	0	0	1	0	0	0
P51398	DAP3	RT29_HUMAN 28S ribosomal protein S29, mitochondrial	8	340.407	492.02	357.981	394.502	0.146372	0.514753	0.705473	0.055849	0	0	0	0	1	0	0	0	0	0	0	0	0	0	0	0	0
Q92546	RGP1	RGP1_HUMAN Retrograde Golgi transport protein RGP1 homolog	1	108.755	104.918	98.2752	96.2099	0.146534	0.0545031	0.228616	0.154502	0	0	0	0	0	0	0	0	0	0	0	1	0	0	0	0	0
Q96GY0	ZC2HC1A	ZC21A_HUMAN Zinc finger C2HC domain-containing protein 1A	4	121.451	111.603	105.187	105.173	0.146578	0.0956828	0.294936	0.0689495	0	0	0	0	0	0	0	0	0	0	0	1	0	0	0	0	0
Q9NUG6	PDRG1	PDRG1_HUMAN p53 and DNA damage-regulated protein 1	4	358.759	371.237	324.967	343.635	0.146618	0.0893434	0.284626	0.0620565	0	0	0	0	0	0	0	0	0	0	0	0	0	0	0	0	0
P06753-4	TPM3	TPM3_HUMAN Isoform 4 of Tropomyosin alpha-3 chain	3	164.272	166.751	155.89	147.278	0.146686	0.0579452	0.232725	0.122274	0	0	0	0	0	0	0	0	0	0	0	0	0	0	0	0	0
Q9HAV0	GNB4	GBB4_HUMAN Guanine nucleotide-binding protein subunit beta-4	7	687.323	688.975	668.349	596.853	0.146712	0.115201	0.319951	0.156395	0	0	0	0	0	0	0	0	0	0	0	0	0	0	0	0	1
P07384	CAPN1	CAN1_HUMAN Calpain-1 catalytic subunit	10	807.281	781.315	724.529	730.354	0.146818	0.0477761	0.215349	0.0672948	0	0	0	0	0	0	0	0	0	0	0	1	0	0	0	0	0
O43809	NUDT21	CPSF5_HUMAN Cleavage and polyadenylation specificity factor subunit 5	11	984.032	827.321	912.989	749.831	0.147117	0.362923	0.577957	0.0595623	0	0	0	0	0	0	0	0	0	0	1	0	0	0	0	0	0
Q9NR28	DIABLO	DBLOH_HUMAN Diablo homolog, mitochondrial	7	1234.66	1340.02	1160.48	1167.22	0.147315	0.0998929	0.299347	0.0877778	0	0	0	0	1	0	0	0	0	0	0	0	0	0	0	0	0
P34896	SHMT1	GLYC_HUMAN Serine hydroxymethyltransferase, cytosolic	10	482.251	505.492	447.508	461.301	0.147595	0.0645815	0.24519	0.0524612	0	0	0	0	0	0	0	0	0	0	0	1	0	0	0	0	0
Q9H1I8	ASCC2	ASCC2_HUMAN Activating signal cointegrator 1 complex subunit 2	3	351.569	302.22	278.256	319.056	0.147711	0.291115	0.517478	0.201609	0	0	0	0	0	0	0	0	0	0	0	1	0	0	0	0	0
O75935	DCTN3	DCTN3_HUMAN Dynactin subunit 3	6	1183.9	1100.82	1008.69	1069.52	0.147777	0.0915194	0.288399	0.196237	0	0	0	0	0	0	0	0	0	0	0	1	0	0	0	0	0
P83876	TXNL4A	TXN4A_HUMAN Thioredoxin-like protein 4A	3	244.851	171.953	180.633	196.532	0.14788	0.491835	0.686902	0.0876213	0	0	0	0	0	0	0	0	0	0	1	0	0	0	0	0	0
Q14653-4	IRF3	IRF3_HUMAN Isoform 4 of Interferon regulatory factor 3	3	184.171	184.26	173.783	164.304	0.147915	0.0523068	0.225246	0.0691289	0	0	0	0	1	0	0	0	0	0	0	1	0	0	0	0	0
Q9NQS1	AVEN	AVEN_HUMAN Cell death regulator Aven	4	98.5185	83.5532	79.6079	86.7385	0.148023	0.266239	0.491604	0.0564272	0	0	0	0	0	0	0	0	0	0	0	0	0	0	0	0	0
O00203	AP3B1	AP3B1_HUMAN AP-3 complex subunit beta-1	26	4137.39	3812.6	3526.19	3597.45	0.148032	0.0903491	0.286704	0.0534741	0	0	0	0	0	0	0	0	0	0	1	0	0	0	0	0	0
P48509	CD151	CD151_HUMAN CD151 antigen	4	370.793	438.376	407.419	331.941	0.148085	0.357098	0.573547	0.184479	0	0	0	0	0	0	0	0	0	0	0	0	0	0	0	0	0
Q9UMX0	UBQLN1	UBQL1_HUMAN Ubiquilin-1	6	316.201	266.35	248.573	282.178	0.14809	0.30465	0.529161	0.0869727	1	0	1	0	0	0	0	0	0	0	1	0	0	0	0	0	0
Q9NWZ3	IRAK4	IRAK4_HUMAN Interleukin-1 receptor-associated kinase 4	3	167.267	187.055	150.518	172.508	0.148156	0.263218	0.48852	0.0535383	0	0	0	0	0	0	0	0	0	0	0	0	0	0	0	0	0
P08579	SNRPB2	RU2B_HUMAN U2 small nuclear ribonucleoprotein B''	7	1289.09	1155.41	1068.64	1140.27	0.148533	0.147997	0.361753	0.0707741	0	0	0	0	0	0	0	0	0	0	1	0	0	0	0	0	0
Q8TAP8	PPP1R35	PPR35_HUMAN Protein phosphatase 1 regulatory subunit 35	3	123.15	121.976	119.136	102.213	0.148724	0.165015	0.382265	0.0732954	0	0	0	0	0	0	0	0	0	0	1	0	0	0	0	0	0
Q96S55	WRNIP1	WRIP1_HUMAN ATPase WRNIP1	11	939.225	900.128	851.323	827.072	0.148736	0.0578517	0.232725	0.0497391	0	0	0	0	0	0	0	0	0	0	1	0	0	0	0	0	0
Q13309	SKP2	SKP2_HUMAN S-phase kinase-associated protein 2	5	199.388	195.082	181.908	178.447	0.149075	0.0502666	0.220903	0.0618876	0	0	0	0	0	0	0	0	0	0	0	1	0	0	0	0	0
O60645	EXOC3	EXOC3_HUMAN Exocyst complex component 3	15	983.214	880.643	835.94	870.969	0.149081	0.126771	0.33463	0.0513172	0	0	0	0	0	0	0	0	0	0	0	0	0	0	0	0	0
O75928	PIAS2	PIAS2_HUMAN E3 SUMO-protein ligase PIAS2	1	66.4998	62.0371	64.0376	54.5803	0.149083	0.205982	0.430904	0.176851	0	0	0	0	0	0	0	0	0	0	1	0	0	0	0	0	0
Q96K80	ZC3H10	ZC3HA_HUMAN Zinc finger CCCH domain-containing protein 10	1	103.386	106.712	94.2444	96.98	0.149116	0.0693901	0.253722	0.0922118	0	0	0	0	0	0	0	0	0	0	0	0	0	0	0	1	0
Q9BR76	CORO1B	COR1B_HUMAN Coronin-1B	18	1971.55	1857.53	1735.23	1730.26	0.149304	0.0581814	0.23332	0.129444	0	0	0	0	0	0	0	0	0	0	0	1	0	0	0	0	0
O00470-2	MEIS1	MEIS1_HUMAN Isoform 2 of Homeobox protein Meis1	2	24.9933	25.2354	24.6964	21.2784	0.149447	0.150266	0.364494	0.0912578	0	0	0	0	0	0	0	0	0	0	1	0	0	0	0	0	0
P52655	GTF2A1	TF2AA_HUMAN Transcription initiation factor IIA subunit 1	3	475.126	394.086	402.715	393.132	0.149449	0.249091	0.475589	0.123447	0	0	0	0	0	0	0	0	0	0	1	0	0	0	0	0	0
Q8IXI1	RHOT2	MIRO2_HUMAN Mitochondrial Rho GTPase 2	6	182.399	210.613	179.776	175.772	0.149618	0.158156	0.374871	0.0683811	0	0	0	0	1	0	0	0	0	0	0	0	0	0	0	0	0
P20618	PSMB1	PSB1_HUMAN Proteasome subunit beta type-1	22	1793.07	1772.29	1641.72	1582.23	0.14986	0.0543797	0.228616	0.178795	0	0	0	0	0	0	0	0	0	0	1	0	0	0	0	0	0
O43815	STRN	STRN_HUMAN Striatin	11	460.148	634.01	488.965	499.211	0.149907	0.446615	0.648958	0.0631168	0	0	0	0	0	0	0	0	0	0	0	1	0	0	0	0	0
O75746	SLC25A12	CMC1_HUMAN Calcium-binding mitochondrial carrier protein Aralar1	5	104.69	131.979	113.234	99.7993	0.150046	0.350165	0.568805	0.057509	0	0	0	0	1	0	0	0	0	0	1	0	0	0	0	0	0
Q9Y2R9	MRPS7	RT07_HUMAN 28S ribosomal protein S7, mitochondrial	5	279.956	397.078	303.485	304.572	0.150101	0.473944	0.671613	0.0507794	0	0	0	0	1	0	0	0	0	0	0	0	0	0	0	0	0
Q9UL63	MKLN1	MKLN1_HUMAN Muskelin	15	1196.71	1117.76	1051.24	1050.57	0.150212	0.0610921	0.23918	0.0925123	0	0	0	0	0	0	0	0	0	0	0	1	0	0	0	0	0
P37837	TALDO1	TALDO_HUMAN Transaldolase	30	3222.45	3059.92	2832.36	2772.24	0.150225	0.0630281	0.243113	0.0600296	0	0	0	0	0	0	0	0	0	0	1	0	0	0	0	0	0
O00762	UBE2C	UBE2C_HUMAN Ubiquitin-conjugating enzyme E2 C	4	496.784	492.185	424.604	481.02	0.150243	0.16548	0.383021	0.0706462	0	0	0	0	0	0	0	0	0	0	0	1	0	0	0	0	0
Q15257	PPP2R4	PTPA_HUMAN Serine/threonine-protein phosphatase 2A activator	12	2616.28	2440.48	2293.38	2231.83	0.150279	0.0545424	0.228616	0.0544749	0	0	0	0	0	0	0	0	0	0	1	0	0	0	0	0	0
Q9H8H2	DDX31	DDX31_HUMAN Probable ATP-dependent RNA helicase DDX31	7	339.652	345.117	309.732	315.262	0.150478	0.0489409	0.217577	0.150003	0	0	0	0	0	0	0	0	0	0	1	0	0	0	0	0	0
Q8WVQ1	CANT1	CANT1_HUMAN Soluble calcium-activated nucleotidase 1	2	44.1392	32.4898	37.8032	33.0969	0.150754	0.451614	0.651875	0.0664488	1	0	1	0	0	0	0	0	0	0	0	0	0	1	0	0	0
Q9Y619	SLC25A15	ORNT1_HUMAN Mitochondrial ornithine transporter 1	2	70.2442	108.734	82.4736	77.6939	0.150754	0.557453	0.734864	0.0664661	0	0	0	0	1	0	0	0	0	0	0	0	0	0	0	0	0
Q9BRD0	BUD13	BUD13_HUMAN BUD13 homolog	1	75.2903	86.1995	82.0221	67.5502	0.151107	0.290565	0.516913	0.165406	0	0	0	0	0	0	0	0	0	0	1	0	0	0	0	0	0
Q15833	STXBP2	STXB2_HUMAN Syntaxin-binding protein 2	10	429.225	436.04	406.584	384.715	0.151256	0.0579456	0.232725	0.164818	0	0	0	0	0	0	0	0	0	0	0	1	0	0	0	0	0
Q14012	CAMK1	KCC1A_HUMAN Calcium/calmodulin-dependent protein kinase type 1	1	76.7585	75.2599	68.9717	70.6407	0.151311	0.0613354	0.239247	0.0820383	0	0	0	0	0	0	0	0	0	0	0	1	0	0	0	0	0
P00374	DHFR	DYR_HUMAN Dihydrofolate reductase	6	838.322	793.737	759.435	734.721	0.151487	0.0595118	0.235821	0.157213	0	0	0	0	1	0	0	0	0	0	0	0	0	0	0	0	0
P00568	AK1	KAD1_HUMAN Adenylate kinase isoenzyme 1	14	1401.71	1325.04	1200.4	1253.84	0.151607	0.0722282	0.258157	0.0967581	0	0	0	0	0	0	0	0	0	0	0	1	0	0	0	0	0
O94916-5	NFAT5	NFAT5_HUMAN Isoform E of Nuclear factor of activated T-cells 5	2	103.527	93.9442	89.0527	92.3212	0.151632	0.11523	0.319951	0.204144	0	0	0	0	0	0	0	0	0	0	1	0	0	0	0	0	0
Q13136	PPFIA1	LIPA1_HUMAN Liprin-alpha-1	23	1429.13	1384.56	1290.93	1259.08	0.151654	0.0488316	0.217525	0.0626964	0	0	0	0	0	0	0	0	0	0	0	1	0	0	0	0	0
Q8NFC6	BOD1L1	BD1L1_HUMAN Biorientation of chromosomes in cell division protein 1-like 1	42	3033.08	2894.73	2624.09	2648.24	0.151681	0.0514734	0.223697	0.0505131	0	0	0	0	0	0	0	0	0	0	1	0	0	0	0	0	0
Q9HBF4	ZFYVE1	ZFYV1_HUMAN Zinc finger FYVE domain-containing protein 1	1	21.7216	23.7611	21.0071	20.1407	0.151742	0.0883805	0.283268	0.163544	1	0	0	0	1	0	0	0	0	0	0	0	0	0	0	0	0
Q8TF64	GIPC3	GIPC3_HUMAN PDZ domain-containing protein GIPC3	2	59.2407	52.1748	54.3722	48.3222	0.151781	0.186913	0.407871	0.0707034	0	0	0	0	0	0	0	0	0	0	1	0	0	0	0	0	0
P02787	TF	TRFE_HUMAN Serotransferrin	2	103.623	82.3467	84.4991	84.184	0.151781	0.308964	0.533433	0.0821789	0	0	0	0	0	0	0	0	0	0	0	0	0	0	0	0	0
O75874	IDH1	IDHC_HUMAN Isocitrate dehydrogenase [NADP] cytoplasmic	35	3516.18	3326.75	2997.31	3184.28	0.151824	0.0704834	0.255756	0.0631043	0	0	0	0	0	0	0	0	0	0	0	1	0	0	0	0	0
P30086	PEBP1	PEBP1_HUMAN Phosphatidylethanolamine-binding protein 1	23	2001.31	2079.67	1805.5	1851.71	0.151882	0.0523874	0.225246	0.0688867	0	0	0	0	0	0	0	0	0	0	0	1	0	0	0	0	0
Q12798	CETN1	CETN1_HUMAN Centrin-1	1	173.915	121.525	113.1	152.652	0.152014	0.579782	0.7507	0.0718151	0	0	0	0	0	0	0	0	0	0	0	0	0	0	0	0	0
Q9H2U2-2	PPA2	IPYR2_HUMAN Isoform 2 of Inorganic pyrophosphatase 2, mitochondrial	29	3361.85	4234.17	3350.48	3471.45	0.152035	0.320939	0.545264	0.0570426	0	0	0	0	1	0	0	0	0	0	0	0	0	0	0	0	0
Q9UEY8	ADD3	ADDG_HUMAN Gamma-adducin	3	112.936	124.318	111.11	102.87	0.152035	0.121302	0.328112	0.0967019	0	0	0	0	0	0	0	0	0	0	0	0	0	0	0	0	1
Q96HR3	MED30	MED30_HUMAN Mediator of RNA polymerase II transcription subunit 30	3	55.186	48.0251	49.8962	46.0893	0.152092	0.190361	0.412964	0.0912418	0	0	0	0	0	0	0	0	0	0	1	0	0	0	0	0	0
Q969Z3	MOSC2	MOSC2_HUMAN MOSC domain-containing protein 2, mitochondrial	3	307.713	438.943	330.828	339.024	0.152364	0.472248	0.670349	0.118107	0	0	0	0	1	0	0	0	0	0	0	0	0	0	0	0	0
Q9HCI7	MSL2	MSL2_HUMAN E3 ubiquitin-protein ligase MSL2	1	14.4666	14.617	15.4524	11.8478	0.152434	0.421434	0.62731	0.0555298	0	0	0	0	0	0	0	0	0	0	0	1	0	0	0	0	0
Q9NR45	NANS	SIAS_HUMAN Sialic acid synthase	11	1127.97	1024.94	943.771	1014.67	0.152573	0.113561	0.317675	0.0951457	0	0	0	0	0	0	0	0	0	0	1	0	0	0	0	0	0
Q9HAB8	PPCS	PPCS_HUMAN Phosphopantothenate--cysteine ligase	5	407.074	394.667	370.254	362.435	0.152696	0.0476381	0.214935	0.0616941	0	0	0	0	0	0	0	0	0	0	0	0	0	0	0	0	0
P55212	CASP6	CASP6_HUMAN Caspase-6	2	67.9803	76.2848	67.3617	64.0363	0.152853	0.123617	0.33155	0.051591	0	0	0	0	0	0	0	0	0	0	0	1	0	0	0	0	0
Q9P2N7-5	KLHL13	KLH13_HUMAN Isoform 5 of Kelch-like protein 13	9	325.111	354.362	300.72	319.509	0.152953	0.116755	0.320956	0.0889501	0	0	0	0	0	0	0	0	0	0	0	1	0	0	0	0	0
Q6L8Q7	PDE12	PDE12_HUMAN 2',5'-phosphodiesterase 12	13	667.165	769.618	686.947	622.644	0.152958	0.212584	0.436752	0.0688029	0	0	0	0	1	0	0	0	0	0	0	0	0	0	0	0	0
P20645	M6PR	MPRD_HUMAN Cation-dependent mannose-6-phosphate receptor	8	821.254	763.615	714.448	730.255	0.153239	0.0661975	0.247884	0.0546898	0	0	0	0	0	0	0	0	0	0	0	0	0	0	0	0	0
Q92990	GLMN	GLMN_HUMAN Glomulin	2	268.425	232.306	234.131	220.495	0.153437	0.188307	0.410109	0.0604929	0	0	0	0	0	0	0	0	0	0	0	1	0	0	0	0	0
Q96S94	CCNL2	CCNL2_HUMAN Cyclin-L2	3	361.918	262.896	252.268	306.297	0.15358	0.498539	0.691488	0.146178	0	0	0	0	0	0	0	0	0	0	1	0	0	0	0	0	0
Q9UEE9	CFDP1	CFDP1_HUMAN Craniofacial development protein 1	7	416.42	393.399	368.29	371.055	0.153663	0.0622612	0.241552	0.068681	0	0	0	0	0	0	0	0	0	0	1	0	0	0	0	0	0
Q6ZRQ5	MMS22L	MMS22_HUMAN Protein MMS22-like	6	120.95	174.681	140.958	123.777	0.153713	0.514734	0.705473	0.0697152	0	0	0	0	0	0	0	0	0	0	1	0	0	0	0	0	0
P49419	ALDH7A1	AL7A1_HUMAN Alpha-aminoadipic semialdehyde dehydrogenase	22	2075.51	2232.19	1925.81	1932.66	0.153725	0.0885456	0.283412	0.0853796	0	0	0	0	1	0	0	0	0	0	0	0	0	0	0	0	0
P40261	NNMT	NNMT_HUMAN Nicotinamide N-methyltransferase	4	551.431	524.009	491.758	486.597	0.153976	0.0554271	0.229922	0.0586925	0	0	0	0	0	0	0	0	0	0	0	0	0	1	0	0	0
Q96ER3	SAAL1	SAAL1_HUMAN Protein SAAL1	10	448.013	437.232	423.686	386.349	0.154116	0.0896611	0.285279	0.0557293	0	0	0	0	0	0	0	0	0	0	1	0	0	0	0	0	0
O96007	MOCS2	MOC2B_HUMAN Molybdopterin synthase catalytic subunit	2	96.9256	93.2626	87.4335	86.7151	0.154451	0.0419605	0.20152	0.0554857	0	0	0	0	0	0	0	0	0	0	0	1	0	0	0	0	0
Q01664	TFAP4	TFAP4_HUMAN Transcription factor AP-4	4	147.949	124.947	116.91	128.424	0.154543	0.260302	0.484431	0.0634126	0	0	0	0	0	0	0	0	0	0	0	0	0	0	0	0	0
P42694	HELZ	HELZ_HUMAN Probable helicase with zinc finger domain	9	747.27	735.394	695.738	656.427	0.15464	0.0507172	0.221489	0.066637	0	0	0	0	0	0	0	0	0	0	1	0	0	0	0	0	0
O43678	NDUFA2	NDUA2_HUMAN NADH dehydrogenase [ubiquinone] 1 alpha subcomplex subunit 2	3	153.933	262.664	184.345	180.018	0.154666	0.611702	0.769878	0.0788194	0	0	0	0	1	0	0	0	0	0	0	0	0	0	0	0	0
P14384	CPM	CBPM_HUMAN Carboxypeptidase M	2	485.474	445.912	457.88	394.763	0.15467	0.211698	0.435872	0.0530899	0	0	0	0	0	0	0	0	0	0	0	0	0	0	0	1	0
Q9Y3B6	EMC9	EMC9_HUMAN ER membrane protein complex subunit 9	2	52.7274	50.6695	48.0701	47.648	0.154976	0.0567948	0.232197	0.0923897	1	0	1	0	0	0	0	0	0	0	0	0	0	0	0	0	0
Q8WXD5	GEMIN6	GEMI6_HUMAN Gem-associated protein 6	3	397.991	357.02	338.635	349.17	0.155043	0.133036	0.343292	0.0740829	0	0	0	0	0	0	0	0	0	0	1	0	0	0	0	0	0
A8MWD9	A8MWD9	RUXGL_HUMAN Small nuclear ribonucleoprotein G-like protein	8	1028.26	978.453	960.561	877.059	0.155125	0.0977485	0.296964	0.0508483	0	0	0	0	0	0	0	0	0	0	0	0	0	0	0	0	0
Q8TF40	FNIP1	FNIP1_HUMAN Folliculin-interacting protein 1	2	38.1991	41.4706	41.1321	33.111	0.155256	0.202616	0.427987	0.0681441	0	0	0	0	0	0	0	0	0	0	0	0	0	0	0	0	0
Q2VPK5	CTU2	CTU2_HUMAN Cytoplasmic tRNA 2-thiolation protein 2	2	55.0233	70.5413	58.9461	56.0674	0.155267	0.318952	0.543898	0.0553403	0	0	0	0	0	0	0	0	0	0	0	0	0	0	0	0	0
P29372	MPG	3MG_HUMAN DNA-3-methyladenine glycosylase	5	339.262	308.568	286.94	301.328	0.155282	0.119838	0.325431	0.112948	0	0	0	0	1	0	0	0	0	0	1	0	0	0	0	0	0
Q9Y6D5	ARFGEF2	BIG2_HUMAN Brefeldin A-inhibited guanine nucleotide-exchange protein 2	7	355.511	326.253	317.894	300.57	0.155468	0.0882461	0.283076	0.107623	0	0	0	0	0	0	0	0	0	0	0	0	0	1	0	0	0
O43237	DYNC1LI2	DC1L2_HUMAN Cytoplasmic dynein 1 light intermediate chain 2	16	2463.25	2344.51	2054.71	2207.6	0.155485	0.0599967	0.236898	0.196612	0	0	0	0	0	0	0	0	0	0	0	0	0	0	0	0	0
Q8IVD9	NUDCD3	NUDC3_HUMAN NudC domain-containing protein 3	9	761.19	759.838	677.547	711.498	0.155554	0.0566774	0.232173	0.114798	0	0	0	0	0	0	0	0	0	0	0	1	0	0	0	0	0
Q13620	CUL4B	CUL4B_HUMAN Cullin-4B	37	4464.7	4402.38	3995.88	3946.19	0.155739	0.0379165	0.192265	0.053252	0	0	0	0	0	0	0	0	0	0	1	0	0	0	0	0	0
P48960	CD97	CD97_HUMAN CD97 antigen	9	702.936	714.272	670.618	618.304	0.155739	0.0667665	0.248623	0.089241	0	0	0	0	0	0	0	0	0	0	0	1	0	0	0	0	0
O60308	CEP104	CE104_HUMAN Centrosomal protein of 104 kDa	3	174.588	159.535	143.438	157.804	0.155827	0.156595	0.372933	0.128559	0	0	0	0	0	0	0	0	0	0	0	0	0	0	0	0	0
O43683	BUB1	BUB1_HUMAN Mitotic checkpoint serine/threonine-protein kinase BUB1	12	915.438	877.604	815.658	816.981	0.155902	0.0470721	0.213827	0.0766022	0	0	0	0	0	0	0	0	0	0	1	0	0	0	0	0	0
Q8N5M4	TTC9C	TTC9C_HUMAN Tetratricopeptide repeat protein 9C	2	109.471	133.605	122.467	96.9032	0.155939	0.398622	0.609115	0.181622	0	0	0	0	0	0	0	0	0	0	1	0	0	0	0	0	0
P09211	GSTP1	GSTP1_HUMAN Glutathione S-transferase P	32	3149.83	3080.31	2867.36	2678.87	0.156004	0.0693904	0.253722	0.117071	0	0	0	0	1	0	0	0	0	0	0	1	0	0	0	0	0
Q99611	SEPHS2	SPS2_HUMAN Selenide, water dikinase 2	3	212.123	216.125	199.866	190.008	0.156442	0.0439271	0.205846	0.0660153	0	0	0	0	0	0	0	0	0	0	1	0	0	0	0	0	0
P35232	PHB	PHB_HUMAN Prohibitin	26	2060.72	2319.78	1988.63	1915.58	0.156502	0.173693	0.391969	0.0604894	0	0	0	0	1	0	0	0	0	0	0	0	0	0	0	0	0
O75347	TBCA	TBCA_HUMAN Tubulin-specific chaperone A	16	1700.4	1653.88	1469.19	1562.76	0.156561	0.0654018	0.246333	0.0646444	0	0	0	0	0	0	0	0	0	0	0	0	0	0	0	0	0
Q5JVF3	PCID2	PCID2_HUMAN PCI domain-containing protein 2	11	674.588	683.758	634.919	601.049	0.156774	0.0485205	0.216774	0.101186	0	0	0	0	0	0	0	0	0	0	1	0	0	0	0	0	0
Q96C23	GALM	GALM_HUMAN Aldose 1-epimerase	4	330.012	363.982	310.495	321.452	0.156946	0.109558	0.312918	0.0520978	0	0	0	0	0	0	0	0	0	0	1	0	0	0	0	0	0
C9JNU9	USP4	C9JNU9_HUMAN Ubiquitin carboxyl-terminal hydrolase 4	2	81.2393	76.7959	73.1246	71.2636	0.156964	0.0697701	0.254776	0.065076	0	0	0	0	0	0	0	0	0	0	0	1	0	0	0	0	0
Q9Y2Y1	POLR3K	RPC10_HUMAN DNA-directed RNA polymerase III subunit RPC10	2	26.6811	35.5452	35.4645	23.0583	0.156987	0.581841	0.750846	0.0919479	0	0	0	0	0	0	0	0	0	0	1	0	0	0	0	0	0
Q9Y6N6	LAMC3	LAMC3_HUMAN Laminin subunit gamma-3	4	101.622	99.0186	100.309	81.9137	0.157164	0.228669	0.454589	0.0546037	0	0	0	0	0	0	0	0	0	0	0	0	0	0	0	0	0
Q14331	FRG1	FRG1_HUMAN Protein FRG1	10	854.657	727.044	668.093	774.988	0.157309	0.280127	0.506034	0.198721	0	0	0	0	0	0	0	0	0	0	0	0	0	0	0	0	0
Q92947	GCDH	GCDH_HUMAN Glutaryl-CoA dehydrogenase, mitochondrial	3	95.5327	166.961	112.961	116.441	0.157323	0.632855	0.783641	0.072221	0	0	0	0	1	0	0	0	0	0	0	0	0	0	0	0	0
Q9BRZ2	TRIM56	TRI56_HUMAN E3 ubiquitin-protein ligase TRIM56	10	490.684	450.756	427.579	427.2	0.157378	0.0889602	0.284034	0.0889054	0	0	0	0	0	0	0	0	0	0	0	1	0	0	0	0	0
P62269	RPS18	RS18_HUMAN 40S ribosomal protein S18	16	1708.29	1691.91	1494.27	1556.36	0.157385	0.0435744	0.205202	0.132451	0	0	0	0	0	0	0	0	0	0	0	1	0	0	0	0	0
Q6N069	NAA16	NAA16_HUMAN N-alpha-acetyltransferase 16, NatA auxiliary subunit	4	321.733	350.327	308.456	301.043	0.157386	0.0781966	0.269068	0.0812851	0	0	0	0	0	0	0	0	0	0	0	1	0	0	0	0	0
P49917	LIG4	DNLI4_HUMAN DNA ligase 4	13	812.791	844.829	730.62	779.692	0.157541	0.0804259	0.272316	0.0530729	0	0	0	0	0	0	0	0	0	0	1	0	0	0	0	0	0
Q68DH5	LMBRD2	LMBD2_HUMAN LMBR1 domain-containing protein 2	4	94.5033	78.3795	91.9748	67.0736	0.157628	0.452682	0.652799	0.418201	0	0	0	0	0	0	0	0	0	0	0	1	0	0	0	0	0
Q8NHQ8	RASSF8	RASF8_HUMAN Ras association domain-containing protein 8	7	369.738	380.815	336.819	347.248	0.157917	0.0548275	0.228616	0.0783194	0	0	0	0	0	0	0	0	0	0	0	1	0	0	0	0	0
P42226	STAT6	STAT6_HUMAN Signal transducer and activator of transcription 6	6	820.268	788.091	740.599	721.02	0.157926	0.0425617	0.202686	0.0662354	0	0	0	0	0	0	0	0	0	0	0	1	0	0	0	0	0
P12036	NEFH	NFH_HUMAN Neurofilament heavy polypeptide	8	784.74	857.709	789.803	708.865	0.158036	0.154613	0.369796	0.304631	0	0	0	0	0	0	0	0	0	0	0	0	0	0	0	0	0
Q06210	GFPT1	GFPT1_HUMAN Glutamine--fructose-6-phosphate aminotransferase [isomerizing] 1	37	4181.62	3983.02	3731.61	3632.82	0.158095	0.0587941	0.234583	0.0632766	0	0	0	0	0	0	0	0	0	0	1	0	0	0	0	0	0
Q9UGR2	ZC3H7B	Z3H7B_HUMAN Zinc finger CCCH domain-containing protein 7B	15	475.414	481.101	454.142	417.785	0.158242	0.071076	0.25665	0.109534	0	0	0	0	0	0	0	0	0	0	0	1	0	0	0	0	0
Q10471	GALNT2	GALT2_HUMAN Polypeptide N-acetylgalactosaminyltransferase 2	33	2815.14	2646.5	2610.04	2219.77	0.158267	0.211268	0.43539	0.142801	0	0	0	0	0	0	0	0	0	0	0	0	0	1	0	0	0
O95819	MAP4K4	M4K4_HUMAN Mitogen-activated protein kinase kinase kinase kinase 4	5	255.737	266.678	253.966	217.709	0.158358	0.15238	0.366956	0.0531625	0	0	0	0	0	0	0	0	0	0	0	0	0	0	0	0	0
Q9NVV4	MTPAP	PAPD1_HUMAN Poly(A) RNA polymerase, mitochondrial	2	47.1558	87.2617	63.2837	54.6441	0.158534	0.653094	0.797164	0.0575052	0	0	0	0	1	0	0	0	0	0	0	0	0	0	0	0	0
Q9UBW7	ZMYM2	ZMYM2_HUMAN Zinc finger MYM-type protein 2	6	315.149	325.12	287.106	291.87	0.158665	0.044838	0.20865	0.0703027	0	0	0	0	0	0	0	0	0	0	0	0	0	0	0	0	0
Q04721	NOTCH2	NOTC2_HUMAN Neurogenic locus notch homolog protein 2	14	569.892	566.074	518.666	511.807	0.158677	0.0350713	0.185886	0.0576809	0	0	0	0	0	0	0	0	0	0	1	0	0	0	0	0	0
Q9UKT7	FBXL3	FBXL3_HUMAN F-box/LRR-repeat protein 3	1	57.9972	62.5017	60.208	50.3304	0.158753	0.204376	0.429274	0.0500731	0	0	0	0	0	0	0	0	0	0	1	0	0	0	0	0	0
Q15388	TOMM20	TOM20_HUMAN Mitochondrial import receptor subunit TOM20 homolog	6	657.029	850.503	687.7	668.466	0.158895	0.349139	0.567553	0.0568051	0	0	0	0	1	0	0	0	0	0	0	0	0	0	0	0	0
Q8N9W5-3	DNAAF3	DAAF3_HUMAN Isoform 3 of Dynein assembly factor 3, axonemal	2	187.644	178.104	175.819	157.382	0.158983	0.101241	0.301142	0.0570393	0	0	0	0	0	0	0	0	0	0	0	0	0	0	0	0	0
Q2KHR2	RFX7	RFX7_HUMAN DNA-binding protein RFX7	1	8.80947	9.69406	9.33387	8.35273	0.159029	0.145044	0.35738	0.12009	0	0	0	0	0	0	0	0	0	0	1	0	0	0	0	0	0
O14530	TXNDC9	TXND9_HUMAN Thioredoxin domain-containing protein 9	5	607.471	536.837	533.311	503.207	0.159273	0.133635	0.343335	0.054845	0	0	0	0	0	0	0	0	0	0	0	1	0	0	0	0	0
O43299	AP5Z1	AP5Z1_HUMAN AP-5 complex subunit zeta-1	3	84.8144	80.053	88.0968	65.0875	0.159624	0.372212	0.586339	0.0596674	0	0	0	0	0	0	0	0	0	0	1	0	0	0	0	0	0
P49716	CEBPD	CEBPD_HUMAN CCAAT/enhancer-binding protein delta	3	68.03	83.8128	69.8807	67.4772	0.159658	0.250396	0.476232	0.049638	0	0	0	0	0	0	0	0	0	0	1	0	0	0	0	0	0
Q7L1V2	MON1B	MON1B_HUMAN Vacuolar fusion protein MON1 homolog B	5	98.7884	89.9586	89.0927	83.281	0.159733	0.0844458	0.277316	0.250941	0	0	0	0	0	0	0	0	0	0	0	1	0	0	0	0	0
Q99873	PRMT1	ANM1_HUMAN Protein arginine N-methyltransferase 1	22	2330.27	2136.39	1891.7	2057.74	0.159915	0.104838	0.306132	0.102199	0	0	0	0	0	0	0	0	0	0	1	0	0	0	0	0	0
P55040	GEM	GEM_HUMAN GTP-binding protein GEM	2	91.8107	106.958	82.5633	97.7308	0.160099	0.318823	0.543898	0.131769	0	0	0	0	0	0	0	0	0	0	0	0	0	0	0	0	0
Q8IYH5	ZZZ3	ZZZ3_HUMAN ZZ-type zinc finger-containing protein 3	2	114.033	101.797	98.4655	95.5917	0.160257	0.107861	0.310391	0.149451	0	0	0	0	0	0	0	0	0	0	1	0	0	0	0	0	0
P52435	POLR2J	RPB11_HUMAN DNA-directed RNA polymerase II subunit RPB11-a	4	384.484	322.199	287.475	352.053	0.16028	0.360689	0.576294	0.0670076	0	0	0	0	0	0	0	0	0	0	1	0	0	0	0	0	0
Q9BZV1	UBXN6	UBXN6_HUMAN UBX domain-containing protein 6	2	166.939	175.693	151.41	158.624	0.160416	0.0860023	0.279948	0.189844	0	0	0	0	0	0	0	0	0	0	0	1	0	0	0	0	0
Q8N0T1	C8orf59	CH059_HUMAN Uncharacterized protein C8orf59	5	605.998	551.119	515.599	536.017	0.16047	0.0988879	0.298421	0.759672	0	0	0	0	0	0	0	0	0	0	1	0	0	0	0	0	0
P68363	TUBA1B	TBA1B_HUMAN Tubulin alpha-1B chain	201	16742.9	17155.9	15258.4	15799.7	0.160495	0.0388213	0.194339	0.190819	0	0	0	0	0	0	0	0	0	0	0	0	0	0	0	0	0
Q92544	TM9SF4	TM9S4_HUMAN Transmembrane 9 superfamily member 4	5	147.714	128.758	137.877	111.618	0.160509	0.295374	0.520054	0.0528655	0	0	0	0	0	0	0	0	0	0	0	0	0	0	0	0	0
Q9GZV5	WWTR1	WWTR1_HUMAN WW domain-containing transcription regulator protein 1	1	16.4906	22.4833	15.8532	19.0011	0.160578	0.433895	0.638875	0.082023	0	0	0	0	0	0	0	0	0	0	1	0	0	0	0	0	0
Q9Y4E1-4	FAM21C	FA21C_HUMAN Isoform 4 of WASH complex subunit FAM21C	1	82.3284	78.3592	77.7591	69.3643	0.160647	0.114102	0.318314	0.487794	0	0	0	0	0	0	0	0	0	0	0	0	0	0	0	1	0
P24844	MYL9	MYL9_HUMAN Myosin regulatory light polypeptide 9	1	14.6708	23.0913	16.2498	17.3152	0.160728	0.530622	0.71406	0.0608366	0	0	0	0	0	0	0	0	0	0	0	0	0	0	0	0	0
Q9H840	GEMIN7	GEMI7_HUMAN Gem-associated protein 7	1	40.0116	44.4475	39.4988	38.6471	0.161042	0.0933328	0.292095	0.114169	0	0	0	0	0	0	0	0	0	0	0	1	0	0	0	0	0
O14920	IKBKB	IKKB_HUMAN Inhibitor of nuclear factor kappa-B kinase subunit beta	5	455.313	503.277	445.324	425.217	0.161233	0.0971097	0.296209	0.0813527	0	0	0	0	0	0	0	0	0	0	0	1	0	0	0	0	0
P82930	MRPS34	RT34_HUMAN 28S ribosomal protein S34, mitochondrial	2	65.9459	115.312	81.3569	77.6013	0.16138	0.615197	0.771801	0.22532	0	0	0	0	1	0	0	0	0	0	0	0	0	0	0	0	0
Q9P2B4	CTTNBP2NL	CT2NL_HUMAN CTTNBP2 N-terminal-like protein	15	1133.38	1058.1	928.287	1055.07	0.161401	0.155037	0.370545	0.126655	0	0	0	0	0	0	0	0	0	0	0	1	0	0	0	0	0
Q96KG9	SCYL1	NTKL_HUMAN N-terminal kinase-like protein	15	984.627	1015.44	912.204	902.87	0.161549	0.0425264	0.202686	0.0620916	1	0	0	0	0	0	0	0	0	0	0	1	0	0	0	0	0
Q99933	BAG1	BAG1_HUMAN BAG family molecular chaperone regulator 1	16	1066.97	966.057	886.526	955.867	0.16173	0.112351	0.316053	0.0594542	0	0	0	0	1	0	0	0	0	0	1	0	0	0	0	0	0
Q16719	KYNU	KYNU_HUMAN Kynureninase	23	2462.59	2343.2	2135.71	2107.85	0.161746	0.0360825	0.188492	0.0531583	0	0	0	0	0	0	0	0	0	0	0	1	0	0	0	0	0
P28838	LAP3	AMPL_HUMAN Cytosol aminopeptidase	34	3401.63	3405.63	3033.85	3124.27	0.161789	0.037782	0.192265	0.0923949	0	0	0	0	0	0	0	0	0	0	0	1	0	0	0	0	0
Q96EK5	KIAA1279	KBP_HUMAN KIF1-binding protein	10	411.257	450.344	392.326	390.5	0.161844	0.0705629	0.255766	0.0634428	0	0	0	0	0	0	0	0	0	0	0	0	0	0	0	0	0
Q8N5F7	NKAP	NKAP_HUMAN NF-kappa-B-activating protein	7	874.664	759.936	725.624	759.545	0.161922	0.148715	0.362675	0.205712	0	0	0	0	0	0	0	0	0	0	1	0	0	0	0	0	0
Q96QE3	ATAD5	ATAD5_HUMAN ATPase family AAA domain-containing protein 5	7	591.694	541.416	520.769	508.049	0.161984	0.0780961	0.269042	0.051785	0	0	0	0	0	0	0	0	0	0	1	0	0	0	0	0	0
Q8IXS6	PALM2	PALM2_HUMAN Paralemmin-2	5	172.91	156.244	153.987	142.326	0.162008	0.105326	0.306938	0.0990365	0	0	0	0	0	0	0	0	0	0	0	0	0	0	0	0	1
Q9H0P0	NT5C3A	5NT3A_HUMAN Cytosolic 5'-nucleotidase 3A	5	780.884	755.391	723.343	666.664	0.162023	0.066114	0.247884	0.221418	1	0	0	0	0	0	0	0	0	0	0	1	0	0	0	0	0
O60828	PQBP1	PQBP1_HUMAN Polyglutamine-binding protein 1	15	791.886	985.105	801.307	808.137	0.162146	0.286369	0.512877	0.0632117	0	0	0	0	0	0	0	0	0	0	1	0	0	0	0	0	0
P18669	PGAM1	PGAM1_HUMAN Phosphoglycerate mutase 1	48	3610.61	4034.12	3506.27	3318.3	0.162215	0.151883	0.366153	0.0509768	0	0	0	0	0	0	0	0	0	0	1	0	0	0	0	0	0
O60244	MED14	MED14_HUMAN Mediator of RNA polymerase II transcription subunit 14	11	466.268	466.229	404.123	437.688	0.162233	0.0880561	0.283013	0.0628189	0	0	0	0	0	0	0	0	0	0	1	0	0	0	0	0	0
O14618	CCS	CCS_HUMAN Copper chaperone for superoxide dismutase	5	323.031	323.678	296.204	289.006	0.162396	0.0338902	0.183079	0.133888	0	0	0	0	0	0	0	0	0	0	0	0	0	0	0	0	0
Q8N6T3	ARFGAP1	ARFG1_HUMAN ADP-ribosylation factor GTPase-activating protein 1	19	1272.28	1256.36	1121.03	1138.71	0.162413	0.0356703	0.187868	0.181748	0	0	0	0	0	0	0	0	0	0	0	0	0	1	0	0	0
Q9H9J2	MRPL44	RM44_HUMAN 39S ribosomal protein L44, mitochondrial	5	162.463	244.805	187.733	171.841	0.162622	0.505191	0.697237	0.0543768	0	0	0	0	1	0	0	0	0	0	0	0	0	0	0	0	0
Q9Y5N5	N6AMT1	HEMK2_HUMAN HemK methyltransferase family member 2	1	7.41043	9.15618	10.007	4.64879	0.162692	0.638976	0.788323	0.0817471	0	0	0	0	0	0	0	0	0	0	0	0	0	0	0	0	0
P47712	PLA2G4A	PA24A_HUMAN Cytosolic phospholipase A2	24	1705.25	1665.03	1492.49	1523.87	0.16284	0.0365465	0.189083	0.0512388	0	0	0	0	0	0	0	0	0	0	0	1	0	0	0	0	0
Q9H4I2	ZHX3	ZHX3_HUMAN Zinc fingers and homeoboxes protein 3	3	186.935	174.552	174.411	155.049	0.162843	0.110088	0.313399	0.0678368	0	0	0	0	0	0	0	0	0	0	1	0	0	0	0	0	0
P83881	RPL36A	RL36A_HUMAN 60S ribosomal protein L36a	9	2558.25	2545.69	2112.88	2400.23	0.162937	0.10246	0.303571	0.0862772	0	0	0	0	0	0	0	0	1	0	0	1	0	0	0	0	0
Q9NRG1	PRTFDC1	PRDC1_HUMAN Phosphoribosyltransferase domain-containing protein 1	15	1199.92	1119.67	1057.43	1028.19	0.163065	0.0535002	0.226376	0.0737638	0	0	0	0	0	0	0	0	0	0	1	0	0	0	0	0	0
O15318	POLR3G	RPC7_HUMAN DNA-directed RNA polymerase III subunit RPC7	2	103.802	99.2341	89.0614	95.1713	0.163524	0.0965101	0.295409	0.0917874	0	0	0	0	0	0	0	0	0	0	1	0	0	0	0	0	0
P67936-2	TPM4	TPM4_HUMAN Isoform 2 of Tropomyosin alpha-4 chain	10	619.373	793.587	670.144	603.703	0.163568	0.339038	0.560695	0.0866791	0	0	0	0	0	0	0	0	0	0	0	0	0	0	0	0	0
Q8WVM8	SCFD1	SCFD1_HUMAN Sec1 family domain-containing protein 1	14	1108.65	1023.34	931.395	997.912	0.16381	0.079753	0.27125	0.072433	1	0	1	0	0	0	0	0	0	0	0	0	0	0	0	0	0
Q96EY1	DNAJA3	DNJA3_HUMAN DnaJ homolog subfamily A member 3, mitochondrial	6	268.588	354.99	273.378	287.146	0.163865	0.346692	0.566968	0.0516152	0	0	0	0	1	0	0	0	0	0	0	0	0	0	0	0	0
Q9BQ61	C19orf43	CS043_HUMAN Uncharacterized protein C19orf43	8	1063.11	888.422	847.533	904.656	0.163868	0.206866	0.431327	0.0612423	0	0	0	0	0	0	0	0	0	0	1	0	0	0	0	0	0
Q96MN5	TCEANC2	TEAN2_HUMAN Transcription elongation factor A N-terminal and central domain-containing protein 2	1	27.4215	26.2784	25.2263	23.7101	0.164125	0.0516774	0.223924	0.153271	0	0	0	0	0	0	0	0	0	0	1	0	0	0	0	0	0
P46199	MTIF2	IF2M_HUMAN Translation initiation factor IF-2, mitochondrial	3	102.438	151.863	112.783	111.436	0.164742	0.494763	0.689325	0.0509726	0	0	0	0	1	0	0	0	0	0	0	0	0	0	0	0	0
P53680	AP2S1	AP2S1_HUMAN AP-2 complex subunit sigma	6	292.032	244.164	242.786	238.363	0.164795	0.214097	0.438357	0.0691134	0	0	0	0	0	0	0	0	0	0	0	0	0	0	0	0	0
O94972	TRIM37	TRI37_HUMAN E3 ubiquitin-protein ligase TRIM37	1	28.6253	34.154	27.7432	29.693	0.164954	0.2334	0.459434	0.0622782	0	0	0	0	0	0	0	0	0	0	0	0	0	0	0	0	0
Q9H7P9	PLEKHG2	PKHG2_HUMAN Pleckstrin homology domain-containing family G member 2	3	144.91	160.79	137.97	136.57	0.165109	0.0954922	0.294936	0.127982	0	0	0	0	0	0	0	0	0	0	1	0	0	0	0	0	0
Q9NX46	ADPRHL2	ARHL2_HUMAN Poly(ADP-ribose) glycohydrolase ARH3	6	399.696	414.846	346.733	395.239	0.165372	0.137092	0.34829	0.0663493	0	0	0	0	1	0	0	0	0	0	1	0	0	0	0	0	0
O75127	PTCD1	PTCD1_HUMAN Pentatricopeptide repeat-containing protein 1, mitochondrial	2	59.2459	93.4654	68.9511	66.9731	0.165412	0.53791	0.720185	0.100369	0	0	0	0	1	0	0	0	0	0	0	0	0	0	0	0	0
Q9H2G4	TSPYL2	TSYL2_HUMAN Testis-specific Y-encoded-like protein 2	1	32.7606	29.0067	26.2515	30.4039	0.165605	0.24	0.465829	0.0888866	0	0	0	0	0	0	0	0	0	0	0	0	0	0	0	0	0
O75792	RNASEH2A	RNH2A_HUMAN Ribonuclease H2 subunit A	8	477.048	459.716	415.847	429.096	0.165716	0.0536001	0.226376	0.09537	0	0	0	0	0	0	0	0	0	0	1	0	0	0	0	0	0
Q8TDB6	DTX3L	DTX3L_HUMAN E3 ubiquitin-protein ligase DTX3L	1	14.0135	11.6654	12.7143	11.0278	0.165892	0.285022	0.511277	0.109476	0	0	0	0	0	0	0	0	0	0	0	1	0	0	0	0	0
Q8IX90	SKA3	SKA3_HUMAN Spindle and kinetochore-associated protein 3	5	387.677	436.87	378.023	363.191	0.165921	0.105379	0.306938	0.0587407	0	0	0	0	0	0	0	0	0	0	0	0	0	0	0	0	0
P43378	PTPN9	PTN9_HUMAN Tyrosine-protein phosphatase non-receptor type 9	7	290.673	306.262	279.234	259.726	0.166169	0.0607572	0.23863	0.0583476	0	0	0	0	0	0	0	0	0	0	0	0	0	0	0	1	0
O75132	ZBED4	ZBED4_HUMAN Zinc finger BED domain-containing protein 4	2	95.89	101.782	80.0232	98.6035	0.166189	0.299454	0.523241	0.104891	0	0	0	0	0	0	0	0	0	0	1	0	0	0	0	0	0
Q9Y6G5	COMMD10	COMDA_HUMAN COMM domain-containing protein 10	5	470.336	395.026	394.75	386.319	0.166239	0.186226	0.407791	0.0512961	0	0	0	0	0	0	0	0	0	0	1	0	0	0	0	0	0
Q9Y5J5	PHLDA3	PHLA3_HUMAN Pleckstrin homology-like domain family A member 3	2	60.3027	54.4776	50.743	54.4896	0.166271	0.140206	0.351595	0.0830137	0	0	0	0	0	0	0	0	0	0	0	0	0	0	0	0	0
Q96HC4	PDLIM5	PDLI5_HUMAN PDZ and LIM domain protein 5	21	1760.01	1671.7	1463.88	1612.8	0.166426	0.100725	0.300811	0.0524418	0	0	0	0	0	0	0	0	0	0	0	0	0	0	0	0	1
Q9BRK4	LZTS2	LZTS2_HUMAN Leucine zipper putative tumor suppressor 2	2	35.5867	46.3283	37.4201	37.0332	0.166688	0.319457	0.543898	0.512525	0	0	0	0	0	0	0	0	0	0	0	1	0	0	0	0	0
Q6NUS8	UGT3A1	UD3A1_HUMAN UDP-glucuronosyltransferase 3A1	1	33.0829	39.4198	31.5952	33.987	0.166699	0.216213	0.440166	0.108501	0	0	0	0	0	0	0	0	0	0	0	1	0	0	0	0	0
Q9Y224	C14orf166	CN166_HUMAN UPF0568 protein C14orf166	15	2556.18	2182.54	2031.72	2093.9	0.166767	0.131466	0.341483	0.0694981	0	0	0	0	0	0	0	0	0	0	1	0	0	0	0	0	0
Q02218	OGDH	ODO1_HUMAN 2-oxoglutarate dehydrogenase, mitochondrial	18	962.457	1435.46	1068.71	1046.09	0.167051	0.485927	0.682077	0.0530691	0	0	0	0	1	0	0	0	0	0	0	0	0	0	0	0	0
P17980	PSMC3	PRS6A_HUMAN 26S protease regulatory subunit 6A	34	3826.5	3662.17	3225.98	3425.2	0.167173	0.0465901	0.212769	0.0562216	0	0	0	0	0	0	0	0	0	0	0	1	0	0	0	0	0
Q9H3G5	CPVL	CPVL_HUMAN Probable serine carboxypeptidase CPVL	2	151.743	130.503	136.401	116.937	0.167184	0.228691	0.454589	0.0704888	0	0	0	0	0	0	0	0	0	0	0	0	0	0	0	0	0
Q9ULM6	CNOT6	CNOT6_HUMAN CCR4-NOT transcription complex subunit 6	1	15.5678	14.85	13.9461	13.9585	0.167218	0.0393461	0.195744	0.0721471	0	0	0	0	0	0	0	0	0	0	0	1	0	0	0	0	0
Q6YN16	HSDL2	HSDL2_HUMAN Hydroxysteroid dehydrogenase-like protein 2	12	861.161	1075.35	833.293	915.578	0.167251	0.29388	0.519486	0.160963	0	0	0	0	0	0	0	0	0	0	0	0	0	0	0	0	0
P00558	PGK1	PGK1_HUMAN Phosphoglycerate kinase 1	115	10288.1	11735.9	9594.21	9696.77	0.167463	0.0577707	0.232725	0.0581902	0	0	0	0	0	0	0	0	0	0	0	0	0	0	0	0	0
P42229	STAT5A	STA5A_HUMAN Signal transducer and activator of transcription 5A	12	1320.17	1276.55	1166.38	1151.68	0.167492	0.0348981	0.185706	0.0561172	0	0	0	0	0	0	0	0	0	0	0	1	0	0	0	0	0
P06213	INSR	INSR_HUMAN Insulin receptor	5	376.01	356.109	340.827	318.319	0.167572	0.0608785	0.238826	0.255838	0	0	0	0	0	0	0	0	0	0	0	0	0	0	0	1	0
P14649	MYL6B	MYL6B_HUMAN Myosin light chain 6B	9	1063.32	1016.76	923.931	954.994	0.167616	0.0414812	0.201102	0.0568109	0	0	0	0	0	0	0	0	0	0	0	0	0	0	0	0	0
Q68CP9	ARID2	ARID2_HUMAN AT-rich interactive domain-containing protein 2	21	1192.57	1101.78	993.192	1062.09	0.167648	0.0770381	0.266827	0.0565089	0	0	0	0	0	0	0	0	0	0	1	0	0	0	0	0	0
Q6PI48	DARS2	SYDM_HUMAN Aspartate--tRNA ligase, mitochondrial	11	885.389	1396.61	1020.73	986.373	0.16765	0.528834	0.712767	0.0843849	0	0	0	0	1	0	0	0	0	0	0	0	0	0	0	0	0
Q5W0V3	FAM160B1	F16B1_HUMAN Protein FAM160B1	5	282.816	287.166	262.302	248.442	0.167774	0.035915	0.188117	0.0569671	0	0	0	0	0	0	0	0	0	0	1	0	0	0	0	0	0
Q9BRQ6	CHCHD6	CHCH6_HUMAN Coiled-coil-helix-coiled-coil-helix domain-containing protein 6, mitochondrial	2	44.246	49.3621	44.3787	41.9889	0.167789	0.0718527	0.257504	0.121397	0	0	0	0	1	0	0	0	0	0	0	0	0	0	0	0	0
Q68CZ2	TNS3	TENS3_HUMAN Tensin-3	13	544.45	494.534	467.726	468.037	0.167838	0.0782246	0.269068	0.0726995	0	0	0	0	0	0	0	0	0	0	0	0	0	0	0	0	0
A6NHL2	TUBAL3	TBAL3_HUMAN Tubulin alpha chain-like 3	1	63.0517	50.0695	52.6408	49.3431	0.168044	0.26804	0.493099	0.121359	0	0	0	0	0	0	0	0	0	0	0	0	0	0	0	0	0
Q92783	STAM	STAM1_HUMAN Signal transducing adapter molecule 1	8	998.61	912.133	857.522	867.429	0.168547	0.0638689	0.244099	0.0948648	0	0	0	0	0	0	0	0	0	0	0	0	0	0	0	1	0
Q96I24	FUBP3	FUBP3_HUMAN Far upstream element-binding protein 3	41	3316.26	3087.89	2759.02	2873.89	0.16873	0.0547598	0.228616	0.218554	0	0	0	0	0	0	0	0	0	0	1	0	0	0	0	0	0
Q6UUV9-2	CRTC1	CRTC1_HUMAN Isoform 2 of CREB-regulated transcription coactivator 1	4	124.303	117.644	100.122	118.067	0.168805	0.203075	0.428366	0.0969114	0	0	0	0	0	0	0	0	0	0	1	0	0	0	0	0	0
P13929	ENO3	ENOB_HUMAN Beta-enolase	45	4044.97	5927.72	4459.42	4289.6	0.168887	0.479442	0.676388	0.051752	0	0	0	0	0	0	0	0	0	0	0	1	0	0	0	0	0
Q15262-3	PTPRK	PTPRK_HUMAN Isoform 3 of Receptor-type tyrosine-protein phosphatase kappa	5	102.063	108.645	96.1805	93.0914	0.168895	0.0521807	0.225082	0.0511255	0	0	0	0	0	0	0	0	0	0	0	0	0	0	0	0	0
Q5U5X0	LYRM7	LYRM7_HUMAN Complex III assembly factor LYRM7	3	223.457	300.827	233.23	232.685	0.168921	0.365864	0.580626	0.111773	0	0	0	0	1	0	0	0	0	0	0	0	0	0	0	0	0
Q9Y2S0	POLR1D	RPAC2_HUMAN DNA-directed RNA polymerases I and III subunit RPAC2	5	307.783	267.785	234.675	284.591	0.168933	0.295393	0.520054	0.0591426	0	0	0	0	0	0	0	0	0	0	0	0	0	1	0	0	0
P62805	HIST1H4A	H4_HUMAN Histone H4	7	428.759	376.727	397.647	331.781	0.168991	0.239333	0.465279	0.0915863	0	0	0	0	0	0	0	0	0	0	0	0	0	0	0	0	0
Q96SI9	STRBP	STRBP_HUMAN Spermatid perinuclear RNA-binding protein	13	1329.54	1255.63	1149.56	1149.58	0.169057	0.0446177	0.208205	0.0555794	0	0	0	0	0	0	0	0	0	0	1	0	0	0	0	0	0
Q8WXA9-2	SREK1	SREK1_HUMAN Isoform 2 of Splicing regulatory glutamine/lysine-rich protein 1	9	862.596	832.047	755.063	780.411	0.169101	0.0416759	0.20152	0.0513333	0	0	0	0	0	0	0	0	0	0	1	0	0	0	0	0	0
O00165-2	HAX1	HAX1_HUMAN Isoform 2 of HCLS1-associated protein X-1	1	60.1199	61.2011	47.6022	64.8628	0.169183	0.424382	0.629871	0.214276	1	0	1	0	1	0	0	0	0	0	0	0	0	0	0	0	0
Q5GLZ8	HERC4	HERC4_HUMAN Probable E3 ubiquitin-protein ligase HERC4	14	919.614	932.441	843.804	825.868	0.169275	0.0304064	0.174965	0.057512	0	0	0	0	0	0	0	0	0	0	0	1	0	0	0	0	0
Q96NL6	SCLT1	SCLT1_HUMAN Sodium channel and clathrin linker 1	1	12.243	9.90964	11.3035	9.07625	0.169318	0.362988	0.577957	0.065021	0	0	0	0	0	0	0	0	0	0	0	1	0	0	0	0	0
Q9Y6I3	EPN1	EPN1_HUMAN Epsin-1	6	312.105	262.121	243.792	270.311	0.169344	0.243535	0.469821	0.0955041	0	0	0	0	0	0	0	0	0	0	0	1	0	0	0	0	0
Q9NYL2	MLTK	MLTK_HUMAN Mitogen-activated protein kinase kinase kinase MLT	9	619.727	599.36	566.585	531.999	0.169366	0.0502435	0.220903	0.0633307	0	0	0	0	0	0	0	0	0	0	0	1	0	0	0	0	0
Q96CW5	TUBGCP3	GCP3_HUMAN Gamma-tubulin complex component 3	15	1125.45	1105.39	1036.46	965.542	0.169456	0.0531382	0.226219	0.110628	0	0	0	0	0	0	0	0	0	0	0	0	0	0	0	0	0
Q99816	TSG101	TS101_HUMAN Tumor susceptibility gene 101 protein	12	985.226	897.359	844.229	852.445	0.169619	0.0693595	0.253722	0.0590346	0	0	0	0	0	0	0	0	0	0	0	1	0	0	0	0	0
Q8IUC8	GALNT13	GLT13_HUMAN Polypeptide N-acetylgalactosaminyltransferase 13	2	276.027	239.422	226.01	237.89	0.169653	0.164055	0.381992	0.0576762	0	0	0	0	0	0	0	0	0	0	0	0	0	0	0	0	0
P46736	BRCC3	BRCC3_HUMAN Lys-63-specific deubiquitinase BRCC36	7	334.88	350.654	312.157	304.569	0.169667	0.0372398	0.190529	0.0722695	0	0	0	0	0	0	0	0	0	0	1	0	0	0	0	0	0
P29558	RBMS1	RBMS1_HUMAN RNA-binding motif, single-stranded-interacting protein 1	4	387.919	365.518	330.195	349.912	0.169909	0.0728995	0.259306	0.0592613	0	0	0	0	0	0	0	0	0	0	0	1	0	0	0	0	0
P18621-3	RPL17	RL17_HUMAN Isoform 3 of 60S ribosomal protein L17	17	1733.68	1878.15	1584.27	1642.39	0.169966	0.0683347	0.251751	0.103096	0	0	0	0	0	0	0	0	1	0	0	1	0	0	0	0	0
P07195	LDHB	LDHB_HUMAN L-lactate dehydrogenase B chain	65	6294.8	7637.12	6069.4	6048.54	0.170141	0.199844	0.425881	0.111707	0	0	0	0	1	0	0	0	0	0	0	1	0	0	0	0	0
Q9UPN9	TRIM33	TRI33_HUMAN E3 ubiquitin-protein ligase TRIM33	16	1002.98	908.476	827.235	894.382	0.170246	0.106072	0.307747	0.146959	0	0	0	0	0	0	0	0	0	0	0	0	0	0	0	1	0
P15408	FOSL2	FOSL2_HUMAN Fos-related antigen 2	4	124.785	135.851	122.835	108.663	0.170301	0.127118	0.335294	0.0520854	0	0	0	0	0	0	0	0	0	0	1	0	0	0	0	0	0
Q9H1B7	IRF2BPL	I2BPL_HUMAN Interferon regulatory factor 2-binding protein-like	13	662.927	735.123	659.128	603.01	0.170386	0.122418	0.329941	0.0946446	0	0	0	0	0	0	0	0	0	0	1	0	0	0	0	0	0
Q96BR5	SELRC1	SELR1_HUMAN Sel1 repeat-containing protein 1	13	955.06	1326.61	957.539	1065.83	0.170394	0.416132	0.623171	0.149071	0	0	0	0	1	0	0	0	0	0	0	0	0	0	0	0	0
Q32P28-3	LEPRE1	P3H1_HUMAN Isoform 3 of Prolyl 3-hydroxylase 1	10	485.201	501.883	445.525	447.116	0.170483	0.0337427	0.183079	0.0900042	1	0	0	0	0	0	0	0	0	0	0	0	0	0	0	1	0
Q02446	SP4	SP4_HUMAN Transcription factor Sp4	2	76.3503	80.7631	68.8764	73.8048	0.170604	0.0712782	0.256963	0.0901147	0	0	0	0	0	0	0	0	0	0	1	0	0	0	0	0	0
Q9BQ04	RBM4B	RBM4B_HUMAN RNA-binding protein 4B	2	57.6079	57.4103	51.6342	52.7767	0.170733	0.0432349	0.20418	0.0580309	0	0	0	0	0	0	0	0	0	0	1	0	0	0	0	0	0
Q13642-4	FHL1	FHL1_HUMAN Isoform 4 of Four and a half LIM domains protein 1	16	1323.42	1236.7	1147.46	1131.87	0.170772	0.051491	0.223697	0.0636233	0	0	0	0	0	0	0	0	0	0	0	1	0	0	0	0	0
O60658	PDE8A	PDE8A_HUMAN High affinity cAMP-specific and IBMX-insensitive 3',5'-cyclic phosphodiesterase 8A	1	85.6661	82.6577	79.8159	73.45	0.170803	0.0627412	0.242792	0.0511944	0	0	0	0	0	0	0	0	0	0	0	0	0	1	0	0	0
O60826	CCDC22	CCD22_HUMAN Coiled-coil domain-containing protein 22	11	437.239	461.929	404.171	409.054	0.170846	0.043289	0.204291	0.0530392	0	0	0	0	0	0	0	0	0	0	0	0	0	0	0	0	0
Q96JP5	ZFP91	ZFP91_HUMAN E3 ubiquitin-protein ligase ZFP91	2	225.687	206.406	192.33	194.15	0.170907	0.0778368	0.268565	0.130108	0	0	0	0	0	0	0	0	0	0	1	0	0	0	0	0	0
Q6UB35	MTHFD1L	C1TM_HUMAN Monofunctional C1-tetrahydrofolate synthase, mitochondrial	14	944.436	1432.96	1064.53	1025.03	0.170998	0.49274	0.687734	0.0506704	0	0	0	0	1	0	0	0	0	0	0	0	0	0	0	0	0
Q6ZYL4	GTF2H5	TF2H5_HUMAN General transcription factor IIH subunit 5	1	145.889	44.901	83.7207	64.7799	0.171045	0.796227	0.886405	0.0558592	0	0	0	0	0	0	0	0	0	0	0	0	0	0	0	0	0
Q5H9U9	DDX60L	DDX6L_HUMAN Probable ATP-dependent RNA helicase DDX60-like	2	135.409	107.387	112.596	103.567	0.171063	0.276827	0.502521	0.0959917	0	0	0	0	0	0	0	0	0	0	0	1	0	0	0	0	0
Q9BRT3	MIEN1	MIEN1_HUMAN Migration and invasion enhancer 1	3	115.23	80.7955	85.223	87.9824	0.171449	0.424587	0.630035	0.0953046	0	0	0	0	0	0	0	0	0	0	0	1	0	0	0	0	0
P18206	VCL	VINC_HUMAN Vinculin	113	11149.3	11170.9	10082.1	10034.3	0.17165	0.0380007	0.192265	0.0662815	0	0	0	0	0	0	0	0	0	0	0	0	0	0	0	0	0
P04114	APOB	APOB_HUMAN Apolipoprotein B-100	3	327.813	373.941	290.096	344.19	0.171701	0.25151	0.477061	0.102343	0	0	0	0	0	0	0	0	0	0	0	1	0	0	0	0	0
Q9H6E5	TUT1	STPAP_HUMAN Speckle targeted PIP5K1A-regulated poly(A) polymerase	6	454.227	481.209	421.949	420.207	0.171756	0.0418325	0.20152	0.450343	0	0	0	0	0	0	0	0	0	0	1	0	0	0	0	0	0
Q9NWQ9	C14orf119	CN119_HUMAN Uncharacterized protein C14orf119	1	227.824	162.235	158.928	189.446	0.171867	0.453587	0.653301	0.066843	0	0	0	0	1	0	0	0	0	0	0	0	0	0	0	0	0
Q9Y276	BCS1L	BCS1_HUMAN Mitochondrial chaperone BCS1	3	202.308	311.43	226.396	224.971	0.172147	0.495335	0.689624	0.0499974	0	0	0	0	1	0	0	0	0	0	0	0	0	0	0	0	0
O75330-3	HMMR	HMMR_HUMAN Isoform 3 of Hyaluronan mediated motility receptor	16	817.733	769.985	711.298	717.897	0.17215	0.0387277	0.194339	0.0760835	0	0	0	0	0	0	0	0	0	0	0	0	0	0	0	0	0
Q13765-2	NACA	NACA_HUMAN Isoform 2 of Nascent polypeptide-associated complex subunit alpha	16	1457.29	1697.65	1395.25	1416.05	0.172304	0.148809	0.362675	0.08225	0	0	0	0	0	0	0	0	0	0	0	1	0	0	0	0	0
P55327-3	TPD52	TPD52_HUMAN Isoform 3 of Tumor protein D52	13	553.188	526.006	482.025	487.405	0.172388	0.0421017	0.201828	0.0632431	0	0	0	0	0	0	0	0	0	0	0	1	0	0	0	0	0
P50914	RPL14	RL14_HUMAN 60S ribosomal protein L14	13	1962.3	1917.08	1712.75	1735.8	0.172477	0.028418	0.169401	0.0581203	0	0	0	0	0	0	0	0	1	0	0	1	0	0	0	0	0
Q9BZH6	WDR11	WDR11_HUMAN WD repeat-containing protein 11	13	769.119	724.223	684.073	657.263	0.172478	0.0448048	0.20865	0.0507023	0	0	0	0	0	0	0	0	0	0	0	1	0	0	0	0	0
Q9Y2U8	LEMD3	MAN1_HUMAN Inner nuclear membrane protein Man1	11	493.784	441.796	425.18	416.412	0.172486	0.102862	0.303715	0.20957	0	0	0	0	0	0	0	0	0	0	1	0	0	0	0	0	0
Q96T51	RUFY1	RUFY1_HUMAN RUN and FYVE domain-containing protein 1	11	432.166	425.789	396.626	375.976	0.17254	0.0408276	0.199104	0.0939117	0	0	0	0	0	0	0	0	0	0	0	1	0	0	0	0	0
Q9BV57	ADI1	MTND_HUMAN 1,2-dihydroxy-3-keto-5-methylthiopentene dioxygenase	9	615.961	567.392	557.083	507.54	0.172661	0.0943894	0.293307	0.171274	0	0	0	0	0	0	0	0	0	0	1	0	0	0	0	0	0
Q53GT1	KLHL22	KLH22_HUMAN Kelch-like protein 22	1	65.1438	74.3821	63.7508	61.6926	0.172944	0.106891	0.309191	0.10322	0	0	0	0	0	0	0	0	0	0	0	1	0	0	0	0	0
P56211	ARPP19	ARP19_HUMAN cAMP-regulated phosphoprotein 19	3	343.116	286.409	290.626	270.805	0.173134	0.207603	0.432106	0.141817	0	0	0	0	0	0	0	0	0	0	0	0	0	0	0	0	0
Q9H223	EHD4	EHD4_HUMAN EH domain-containing protein 4	16	1079.95	1069.85	977.66	951.791	0.17326	0.0294587	0.172285	0.0935809	0	0	0	0	0	0	0	0	0	0	0	0	0	0	0	0	1
Q9Y3D8	AK6	KAD6_HUMAN Adenylate kinase isoenzyme 6	7	226.771	202.58	208.693	175.827	0.173293	0.198002	0.423488	0.102418	0	0	0	0	0	0	0	0	0	0	1	0	0	0	0	0	0
Q9BYD6	MRPL1	RM01_HUMAN 39S ribosomal protein L1, mitochondrial	8	460.849	753.661	520.741	545.752	0.173392	0.553167	0.731672	0.101514	0	0	0	0	1	0	0	0	0	0	0	0	0	0	0	0	0
Q9NR30	DDX21	DDX21_HUMAN Nucleolar RNA helicase 2	62	5762.25	5282.31	4869.41	5002.56	0.173525	0.0461933	0.21218	0.0542125	0	0	0	0	1	0	0	0	0	0	0	0	0	0	0	0	0
Q9UK58	CCNL1	CCNL1_HUMAN Cyclin-L1	5	380.188	345.144	337.555	312.895	0.173571	0.0896357	0.285279	0.124551	0	0	0	0	0	0	0	0	0	0	1	0	0	0	0	0	0
P52594-4	AGFG1	AGFG1_HUMAN Isoform 4 of Arf-GAP domain and FG repeat-containing protein 1	6	545.552	546.576	503.104	479.397	0.173689	0.0319744	0.180055	0.0871824	0	0	0	0	0	0	0	0	0	0	0	0	0	0	0	1	0
Q8NFW8	CMAS	NEUA_HUMAN N-acylneuraminate cytidylyltransferase	14	898.223	926.975	808.731	831.015	0.174408	0.0353245	0.186783	0.0761077	0	0	0	0	0	0	0	0	0	0	0	1	0	0	0	0	0
Q6P3W7	SCYL2	SCYL2_HUMAN SCY1-like protein 2	22	1592.74	1440.2	1367.91	1335.2	0.174574	0.0673553	0.250257	0.0937219	0	0	0	0	0	0	0	0	0	0	0	0	0	0	0	0	0
Q9Y316-3	MEMO1	MEMO1_HUMAN Isoform 3 of Protein MEMO1	5	338.332	360.258	302.985	324.719	0.174915	0.0770932	0.266827	0.0690088	0	0	0	0	0	0	0	0	0	0	0	0	0	0	0	0	0
P07437	TUBB	TBB5_HUMAN Tubulin beta chain	11	846.386	887.83	758.434	800.417	0.174946	0.0559376	0.2307	0.0587533	0	0	0	0	0	0	0	0	0	0	0	0	0	0	0	0	0
P02042	HBD	HBD_HUMAN Hemoglobin subunit delta	1	156.343	150.776	148.976	126.336	0.175003	0.13137	0.341442	0.0759389	0	0	0	0	0	0	0	0	0	0	0	0	0	0	0	0	0
Q96Q11	TRNT1	TRNT1_HUMAN CCA tRNA nucleotidyltransferase 1, mitochondrial	9	583.584	561.027	509.829	518.781	0.175044	0.0356514	0.187868	0.0508371	0	0	0	0	1	0	0	0	0	0	0	0	0	0	0	0	0
Q9H078-2	CLPB	CLPB_HUMAN Isoform 2 of Caseinolytic peptidase B protein homolog	14	862.487	1011.48	824.047	863.066	0.175078	0.162461	0.379721	0.0551371	0	0	0	0	1	0	0	0	0	0	0	0	0	0	0	0	0
Q9NQ50	MRPL40	RM40_HUMAN 39S ribosomal protein L40, mitochondrial	2	85.7848	123.385	91.1449	95.1271	0.175526	0.414331	0.621683	0.0868681	0	0	0	0	1	0	0	0	0	0	0	0	0	0	0	0	0
P42566	EPS15	EPS15_HUMAN Epidermal growth factor receptor substrate 15	5	224.318	221.011	195.741	202.629	0.175568	0.0400987	0.196892	0.0735084	0	0	0	0	0	0	0	0	0	0	0	1	0	0	0	0	0
Q5SW96	LDLRAP1	ARH_HUMAN Low density lipoprotein receptor adapter protein 1	1	54.0577	46.6118	45.7983	46.488	0.175709	0.144641	0.357024	0.0527593	0	0	0	0	0	0	0	0	0	0	0	0	0	0	0	0	0
Q96AY4	TTC28	TTC28_HUMAN Tetratricopeptide repeat protein 28	4	109.995	113.59	96.1025	103.095	0.175736	0.0767082	0.266193	0.0518363	0	0	0	0	0	0	0	0	0	0	0	1	0	0	0	0	0
Q9H9B1	EHMT1	EHMT1_HUMAN Histone-lysine N-methyltransferase EHMT1	19	831.844	801.103	721.01	747.446	0.175772	0.035199	0.186406	0.0764011	0	0	0	0	0	0	0	0	0	0	1	0	0	0	0	0	0
Q99729-3	HNRNPAB	ROAA_HUMAN Isoform 3 of Heterogeneous nuclear ribonucleoprotein A/B	22	3245.27	3207.27	2781.39	2925.56	0.175807	0.0342083	0.183499	0.0646782	0	0	0	0	0	0	0	0	0	0	1	0	0	0	0	0	0
Q13492	PICALM	PICAL_HUMAN Phosphatidylinositol-binding clathrin assembly protein	5	491.206	404.145	385.283	417.629	0.175809	0.232952	0.459371	0.0495421	0	0	0	0	0	0	0	0	0	0	0	0	0	0	0	1	0
P61421	ATP6V0D1	VA0D1_HUMAN V-type proton ATPase subunit d 1	5	385.042	357.896	343.049	323.403	0.175837	0.0646439	0.24519	0.0651939	0	0	0	0	0	0	0	0	0	0	0	0	0	0	0	0	0
P51798	CLCN7	CLCN7_HUMAN H(+)/Cl(-) exchange transporter 7	1	33.3409	28.7561	28.8264	28.0847	0.176345	0.129238	0.337771	0.0797528	0	0	0	0	0	0	0	0	0	0	0	0	0	0	0	0	0
O95478	NSA2	NSA2_HUMAN Ribosome biogenesis protein NSA2 homolog	4	260.081	250.026	222.871	233.124	0.176401	0.0589269	0.234758	0.0588318	0	0	0	0	0	0	0	0	0	0	1	0	0	0	0	0	0
Q9BPZ3	PAIP2	PAIP2_HUMAN Polyadenylate-binding protein-interacting protein 2	2	385.346	294.413	289.114	313.081	0.176517	0.335678	0.558181	0.0794569	0	0	0	0	0	0	0	0	0	0	0	0	0	0	0	1	0
Q9Y3D6	FIS1	FIS1_HUMAN Mitochondrial fission 1 protein	5	510.02	558.999	504.121	458.826	0.176817	0.102011	0.302542	0.0749701	0	0	0	0	1	0	0	0	0	0	0	0	0	0	0	0	0
Q9C0H2-4	TTYH3	TTYH3_HUMAN Isoform 4 of Protein tweety homolog 3	2	35.3475	31.326	29.2664	31.172	0.176936	0.147231	0.360158	0.0534839	0	0	0	0	0	0	0	0	0	0	0	0	0	0	0	0	0
Q6UXH1-5	CRELD2	CREL2_HUMAN Isoform 5 of Cysteine-rich with EGF-like domain protein 2	5	93.0943	79.2244	72.3632	81.3444	0.177123	0.216022	0.440166	0.072623	1	0	0	0	0	0	0	0	0	0	0	0	0	0	0	0	0
O60716	CTNND1	CTND1_HUMAN Catenin delta-1	30	2937.65	2840.29	2557.99	2512.86	0.177206	0.030415	0.174965	0.0667933	0	0	0	0	0	0	0	0	0	0	0	0	0	0	0	0	1
Q9NVZ3	NECAP2	NECP2_HUMAN Adaptin ear-binding coat-associated protein 2	4	252.439	249.616	211.072	236.444	0.17734	0.109061	0.312138	0.147654	0	0	0	0	0	0	0	0	0	0	0	0	0	0	0	0	0
Q9NQY0	BIN3	BIN3_HUMAN Bridging integrator 3	3	186.292	177.517	162.238	164.062	0.177377	0.0378088	0.192265	0.0564358	0	0	0	0	0	0	0	0	0	0	0	0	0	0	0	0	0
P58107	EPPK1	EPIPL_HUMAN Epiplakin	79	6009.5	6056.72	5278.6	5435.9	0.177382	0.0298021	0.173624	0.0917632	0	0	0	0	0	0	0	0	0	0	0	0	0	0	0	0	0
P17858-2	PFKL	K6PL_HUMAN Isoform 2 of 6-phosphofructokinase, liver type	10	1125.83	1060.22	973.498	981.395	0.177464	0.0337706	0.183079	0.056853	0	0	0	0	0	0	0	0	0	0	0	0	0	0	0	0	0
P35658-3	NUP214	NU214_HUMAN Isoform 3 of Nuclear pore complex protein Nup214	30	2286.34	2109.66	1884.36	1957.15	0.1777	0.0575576	0.232725	0.0510309	0	0	0	0	0	0	0	0	0	0	0	0	0	0	0	0	0
P0DJ07	PET100	PT100_HUMAN Protein PET100 homolog, mitochondrial	1	51.7448	68.9089	59.2259	48.6334	0.177782	0.38433	0.597481	0.141816	0	0	0	0	1	0	0	0	0	0	0	0	0	0	0	0	0
Q13576	IQGAP2	IQGA2_HUMAN Ras GTPase-activating-like protein IQGAP2	2	39.9573	52.338	38.6358	46.0674	0.178005	0.377743	0.591848	0.0802997	0	0	0	0	0	0	0	0	0	0	0	0	0	0	0	0	1
Q01844-5	EWSR1	EWS_HUMAN Isoform 5 of RNA-binding protein EWS	16	2256.04	2016.8	1793.51	1941.41	0.178118	0.116404	0.320956	0.0964883	0	0	0	0	0	0	0	0	0	0	1	0	0	0	0	0	0
Q9UG56	PISD	PISD_HUMAN Phosphatidylserine decarboxylase proenzyme	1	73.7069	109.948	80.402	81.8019	0.178212	0.443288	0.647063	0.0602685	0	0	0	0	1	0	0	0	0	0	0	1	0	0	0	0	0
R4GN35	DENND4C	R4GN35_HUMAN DENN domain-containing protein 4C	10	491.09	513.512	451.916	450.08	0.178454	0.0318967	0.180002	0.0768037	0	0	0	0	0	0	0	0	0	0	0	1	0	0	0	0	0
P07919	UQCRH	QCR6_HUMAN Cytochrome b-c1 complex subunit 6, mitochondrial	4	106.356	135.948	102.894	109.85	0.178499	0.282396	0.508827	0.085642	0	0	0	0	1	0	0	0	0	0	0	0	0	0	0	0	0
P05165	PCCA	PCCA_HUMAN Propionyl-CoA carboxylase alpha chain, mitochondrial	1	13.6259	19.0325	13.7562	15.7571	0.178547	0.40634	0.615133	0.0972921	0	0	0	0	1	0	0	0	0	0	0	0	0	0	0	0	0
Q9GZR7	DDX24	DDX24_HUMAN ATP-dependent RNA helicase DDX24	26	2571.1	2550.03	2239	2256.08	0.178668	0.0275443	0.168047	0.41372	0	0	0	0	0	0	0	0	0	0	0	1	0	0	0	0	0
Q8NCM8-2	DYNC2H1	DYHC2_HUMAN Isoform 2 of Cytoplasmic dynein 2 heavy chain 1	5	835.957	770.801	686.351	760.348	0.178828	0.102599	0.303571	0.0796284	1	0	1	0	0	0	0	0	0	0	0	0	0	0	0	0	0
Q9BPX6-3	MICU1	MICU1_HUMAN Isoform 3 of Calcium uptake protein 1, mitochondrial	5	382.034	458.502	349.794	401.879	0.178969	0.239747	0.465609	0.0971049	0	0	0	0	1	0	0	0	0	0	0	0	0	0	0	0	0
Q96EX2	RNFT2	RNFT2_HUMAN RING finger and transmembrane domain-containing protein 2	1	48.9002	42.9286	40.374	42.5353	0.179019	0.157146	0.373684	0.0986341	0	0	0	0	0	0	0	0	0	0	1	0	0	0	0	0	0
Q69YL0	Q69YL0	YC029_HUMAN Uncharacterized protein DKFZp762I1415	1	7.24625	13.2117	7.38783	11.7779	0.179025	0.727824	0.847603	0.100627	0	0	0	0	0	0	0	0	0	0	0	0	0	0	0	0	0
Q8WXE1	ATRIP	ATRIP_HUMAN ATR-interacting protein	3	517.834	488.896	425.598	473.75	0.179128	0.111776	0.31501	0.0699771	0	0	0	0	0	0	0	0	0	0	1	0	0	0	0	0	0
P51957	NEK4	NEK4_HUMAN Serine/threonine-protein kinase Nek4	1	111.979	107.345	95.5684	99.4875	0.179293	0.0526422	0.225514	0.0583625	0	0	0	0	0	0	0	0	0	0	0	1	0	0	0	0	0
Q9NQZ5	STARD7	STAR7_HUMAN StAR-related lipid transfer protein 7, mitochondrial	4	192.47	228.005	186.054	190.971	0.179399	0.149127	0.363159	0.205125	0	0	0	0	1	0	0	0	0	0	0	0	0	0	0	0	0
Q5T2T1	MPP7	MPP7_HUMAN MAGUK p55 subfamily member 7	2	181.935	180.552	166.082	157.603	0.179754	0.0281055	0.169005	0.190747	0	0	0	0	0	0	0	0	0	0	0	0	0	0	0	0	0
P99999	CYCS	CYC_HUMAN Cytochrome c	11	1114.97	1329.16	1028.27	1127.24	0.180445	0.214484	0.438646	0.0654556	0	0	0	0	1	0	0	0	0	0	0	0	0	0	0	0	0
Q9H000	MKRN2	MKRN2_HUMAN Probable E3 ubiquitin-protein ligase makorin-2	7	556.782	478.599	452.213	469.394	0.180832	0.144867	0.357243	0.0564752	0	0	0	0	0	0	0	0	0	0	0	1	0	0	0	0	0
Q15645	TRIP13	PCH2_HUMAN Pachytene checkpoint protein 2 homolog	11	1187.98	1028.15	1004.81	962.206	0.180846	0.103793	0.305115	0.136595	0	0	0	0	0	0	0	0	0	0	1	0	0	0	0	0	0
P18440	NAT1	ARY1_HUMAN Arylamine N-acetyltransferase 1	1	41.8268	34.7447	33.8682	36.4077	0.181047	0.233249	0.459398	0.0972486	0	0	0	0	0	0	0	0	0	0	0	0	0	0	0	0	0
P19525	EIF2AK2	E2AK2_HUMAN Interferon-induced, double-stranded RNA-activated protein kinase	7	885.869	811.29	732.445	790.318	0.18128	0.0812243	0.27371	0.0504179	0	0	0	0	0	0	0	0	0	0	0	1	0	0	0	0	0
P82933	MRPS9	RT09_HUMAN 28S ribosomal protein S9, mitochondrial	9	390.408	619.614	451.29	427.423	0.181331	0.498439	0.691488	0.120483	0	0	0	0	1	0	0	0	0	0	0	0	0	0	0	0	0
Q8TDB8	SLC2A14	GTR14_HUMAN Solute carrier family 2, facilitated glucose transporter member 14	3	283.08	273.087	287.002	214.624	0.181334	0.303404	0.527517	0.0766081	0	0	0	0	0	0	0	0	0	0	0	0	0	0	0	0	1
Q86V48	LUZP1	LUZP1_HUMAN Leucine zipper protein 1	31	1687.28	1571.3	1398.55	1488.72	0.181508	0.0636087	0.243862	0.0638912	0	0	0	0	0	0	0	0	0	0	0	0	0	0	0	0	0
Q05513	PRKCZ	KPCZ_HUMAN Protein kinase C zeta type	2	111.173	111.638	106.958	91.9103	0.181655	0.106817	0.309191	0.10825	0	0	0	0	0	0	0	0	0	0	0	1	0	0	0	0	0
P06493	CDK1	CDK1_HUMAN Cyclin-dependent kinase 1	17	1955.66	1800.76	1671.27	1639.63	0.181746	0.0516422	0.223917	0.0550209	0	0	0	0	1	0	0	0	0	0	0	1	0	0	0	0	0
Q96C86	DCPS	DCPS_HUMAN m7GpppX diphosphatase	7	770.097	729.479	667.654	675.785	0.18189	0.0345195	0.184426	0.120705	0	0	0	0	0	0	0	0	0	0	1	0	0	0	0	0	0
Q13424	SNTA1	SNTA1_HUMAN Alpha-1-syntrophin	2	55.1512	44.296	51.8283	38.5448	0.181917	0.371495	0.585496	0.122303	0	0	0	0	0	0	0	0	0	0	0	0	0	0	0	0	0
Q9UIG0	BAZ1B	BAZ1B_HUMAN Tyrosine-protein kinase BAZ1B	44	3268.28	2748.54	2592.53	2631.35	0.182	0.161122	0.378086	0.0873096	0	0	0	0	0	0	0	0	0	0	1	0	0	0	0	0	0
O94808	GFPT2	GFPT2_HUMAN Glutamine--fructose-6-phosphate aminotransferase [isomerizing] 2	6	361.356	359.133	318.681	322.446	0.182283	0.0258519	0.162916	0.157099	0	0	0	0	0	0	0	0	0	0	0	0	0	0	0	1	0
Q8WYQ5	DGCR8	DGCR8_HUMAN Microprocessor complex subunit DGCR8	7	622.107	553.87	513.646	540.971	0.182353	0.0992505	0.299006	0.0610172	0	0	0	0	0	0	0	0	0	0	1	0	0	0	0	0	0
Q9BZL1	UBL5	UBL5_HUMAN Ubiquitin-like protein 5	7	447.402	447.944	411.294	391.044	0.183022	0.0321999	0.180386	0.0496509	0	0	0	0	0	0	0	0	0	0	0	0	0	0	0	0	0
Q6DKK2	TTC19	TTC19_HUMAN Tetratricopeptide repeat protein 19, mitochondrial	2	40.7372	41.2957	37.1341	37.1688	0.183311	0.0303303	0.17493	0.259987	0	0	0	0	1	0	0	0	0	0	0	0	0	0	0	0	0
Q01974	ROR2	ROR2_HUMAN Tyrosine-protein kinase transmembrane receptor ROR2	2	52.6198	42.8591	40.3202	46.1509	0.183518	0.29476	0.520054	0.0838645	0	0	0	0	0	0	0	0	0	0	0	0	0	0	0	0	0
Q9Y5J6	TIMM10B	T10B_HUMAN Mitochondrial import inner membrane translocase subunit Tim10 B	4	212.844	211.123	179.478	197.509	0.183768	0.0821219	0.274411	0.0531532	0	0	0	0	1	0	0	0	0	0	0	0	0	0	0	0	0
O43920	NDUFS5	NDUS5_HUMAN NADH dehydrogenase [ubiquinone] iron-sulfur protein 5	2	115.31	147.57	115.613	115.3	0.183775	0.264281	0.489446	0.067786	0	0	0	0	1	0	0	0	0	0	0	0	0	0	0	0	0
O14497	ARID1A	ARI1A_HUMAN AT-rich interactive domain-containing protein 1A	29	1063.85	1019.26	903.365	955.717	0.183785	0.0410285	0.199405	0.0557209	0	0	0	0	0	0	0	0	0	0	1	0	0	0	0	0	0
P32929	CTH	CGL_HUMAN Cystathionine gamma-lyase	4	381.496	340.075	332.138	309.743	0.183833	0.0936173	0.292603	0.079747	0	0	0	0	0	0	0	0	0	0	0	0	0	0	0	0	0
Q9NSE4	IARS2	SYIM_HUMAN Isoleucine--tRNA ligase, mitochondrial	28	1927.14	2868.03	2079.9	2013.18	0.183854	0.446441	0.648958	0.0509389	0	0	0	0	1	0	0	0	0	0	0	0	0	0	0	0	0
Q96MP8	KCTD7	KCTD7_HUMAN BTB/POZ domain-containing protein KCTD7	2	96.5491	96.021	89.7531	82.8005	0.184172	0.0346293	0.184718	0.0800613	0	0	0	0	0	0	0	0	0	0	0	0	0	0	0	0	0
Q96SZ5	ADO	AEDO_HUMAN 2-aminoethanethiol dioxygenase	6	123.119	160.847	124.886	123.643	0.184488	0.297892	0.521467	0.0634039	0	0	0	0	0	0	0	0	0	0	0	0	0	0	0	0	0
Q8IVM0	CCDC50	CCD50_HUMAN Coiled-coil domain-containing protein 50	1	35.3191	45.2371	36.2768	36.4763	0.184515	0.26809	0.493099	0.062814	0	0	0	0	0	0	0	0	0	0	0	1	0	0	0	0	0
Q9Y4F3	KIAA0430	MARF1_HUMAN Meiosis arrest female protein 1	1	19.6122	15.4294	14.2231	17.199	0.184572	0.308441	0.532988	0.0668141	0	0	0	0	0	0	0	0	0	0	0	0	0	1	0	0	0
Q9Y3A4	RRP7A	RRP7A_HUMAN Ribosomal RNA-processing protein 7 homolog A	4	252.675	231.383	224.541	204.862	0.184605	0.0823335	0.274431	0.0666819	0	0	0	0	0	0	0	0	0	0	1	0	0	0	0	0	0
Q9H6Y2	WDR55	WDR55_HUMAN WD repeat-containing protein 55	4	210.08	220.831	192.028	191.133	0.184682	0.0293018	0.171669	0.386423	0	0	0	0	0	0	0	0	0	0	1	0	0	0	0	0	0
Q9UGI8	TES	TES_HUMAN Testin	30	2531.17	2366.4	2097.45	2171.75	0.18469	0.0276175	0.168269	0.220666	0	0	0	0	0	0	0	0	0	0	0	1	0	0	0	0	0
O43464	HTRA2	HTRA2_HUMAN Serine protease HTRA2, mitochondrial	3	121.703	190.036	112.496	161.029	0.185144	0.585258	0.753071	0.0552335	0	0	0	0	1	0	0	0	0	0	0	0	0	0	0	0	0
Q04726	TLE3	TLE3_HUMAN Transducin-like enhancer protein 3	15	822.039	727.497	682.688	699.743	0.185315	0.0770892	0.266827	0.0630062	0	0	0	0	0	0	0	0	0	0	1	0	0	0	0	0	0
Q86U44	METTL3	MTA70_HUMAN N6-adenosine-methyltransferase 70 kDa subunit	15	423.243	396.318	357.535	376.498	0.185388	0.055604	0.230189	0.198192	0	0	0	0	0	0	0	0	0	0	0	0	0	0	0	0	0
Q15075	EEA1	EEA1_HUMAN Early endosome antigen 1	47	3248.72	3127.72	2774.47	2803.58	0.185397	0.0263903	0.164428	0.0715315	0	0	0	0	0	0	0	0	0	0	0	0	0	0	0	1	0
O75688	PPM1B	PPM1B_HUMAN Protein phosphatase 1B	6	329.252	321.244	292.245	287.66	0.185538	0.0245682	0.158711	0.0533503	0	0	0	0	0	0	0	0	0	0	0	1	0	0	0	0	0
P29374	ARID4A	ARI4A_HUMAN AT-rich interactive domain-containing protein 4A	3	83.7113	84.6161	75.9844	75.3687	0.185604	0.0221449	0.150328	0.0667245	0	0	0	0	0	0	0	0	0	0	1	0	0	0	0	0	0
P63165	SUMO1	SUMO1_HUMAN Small ubiquitin-related modifier 1	4	564.753	496.77	435.418	511.426	0.185621	0.209353	0.433586	0.0971995	0	0	0	0	0	0	0	0	0	0	1	0	0	0	0	0	0
Q9HA65	TBC1D17	TBC17_HUMAN TBC1 domain family member 17	2	32.2247	34.2088	31.7438	28.9763	0.185664	0.0643693	0.24489	0.144487	0	0	0	0	0	0	0	0	0	0	0	0	0	0	0	0	0
Q9H9P8	L2HGDH	L2HDH_HUMAN L-2-hydroxyglutarate dehydrogenase, mitochondrial	2	126.667	190.764	133.936	141.675	0.185665	0.455788	0.655394	0.0984337	0	0	0	0	1	0	0	0	0	0	0	0	0	0	0	0	0
O60239	SH3BP5	3BP5_HUMAN SH3 domain-binding protein 5	3	85.9128	84.1042	75.5761	77.0524	0.185712	0.0325198	0.180386	0.0902409	0	0	0	0	1	0	0	0	0	0	1	0	0	0	0	0	0
Q9NX70	MED29	MED29_HUMAN Mediator of RNA polymerase II transcription subunit 29	6	376.129	324.576	298.343	322.155	0.185729	0.146138	0.358653	0.068283	0	0	0	0	0	0	0	0	0	0	1	0	0	0	0	0	0
P43490	NAMPT	NAMPT_HUMAN Nicotinamide phosphoribosyltransferase	25	1906.88	2063.55	1844.12	1641.24	0.185908	0.111193	0.314404	0.197991	0	0	0	0	0	0	0	0	0	0	1	0	0	0	0	0	0
Q92536	SLC7A6	YLAT2_HUMAN Y+L amino acid transporter 2	2	154.331	150.625	155.368	118.929	0.186623	0.248363	0.474879	0.0657101	0	0	0	0	0	0	0	0	0	0	0	0	0	0	0	1	0
Q8N0X7	SPG20	SPG20_HUMAN Spartin	14	1356.96	1366.81	1210.25	1180.4	0.18691	0.024271	0.157549	0.0792326	0	0	0	0	0	0	0	0	0	0	0	1	0	0	0	0	0
Q8IWD4	CCDC117	CC117_HUMAN Coiled-coil domain-containing protein 117	1	18.5077	20.5647	20.1105	15.7768	0.187021	0.277347	0.503054	0.064175	0	0	0	0	0	0	0	0	0	0	1	0	0	0	0	0	0
Q5JSZ5	PRRC2B	PRC2B_HUMAN Protein PRRC2B	29	1717.64	1622.28	1412.7	1535.54	0.187105	0.064462	0.245103	0.128415	0	0	0	0	0	0	0	0	0	0	0	0	0	0	0	0	0
P01034	CST3	CYTC_HUMAN Cystatin-C	2	105.096	92.914	88.2372	89.2331	0.187179	0.0799173	0.27167	0.0972117	0	0	0	0	0	0	0	0	0	0	0	0	0	1	0	0	0
O94822-3	LTN1	LTN1_HUMAN Isoform 3 of E3 ubiquitin-protein ligase listerin	6	526.671	661.812	560.804	496.954	0.187254	0.255935	0.481196	0.0886834	0	0	0	0	0	0	0	0	0	0	0	1	0	0	0	0	0
Q4VC31	CCDC58	CCD58_HUMAN Coiled-coil domain-containing protein 58	10	907.403	968.468	815.608	866.315	0.187512	0.0574973	0.232725	0.206329	0	0	0	0	0	0	0	0	0	0	0	0	0	0	0	0	0
Q93034	CUL5	CUL5_HUMAN Cullin-5	4	260.53	253.411	227.7	227.957	0.187594	0.029125	0.171349	0.0577112	0	0	0	0	0	0	0	0	0	0	0	1	0	0	0	0	0
Q02818	NUCB1	NUCB1_HUMAN Nucleobindin-1	16	1267.46	934.852	980.88	952.14	0.187605	0.316127	0.541317	0.0516306	0	0	0	0	0	0	0	0	0	0	0	0	0	1	0	0	0
Q96MG7	NDNL2	MAGG1_HUMAN Melanoma-associated antigen G1	3	329.983	331.798	285.51	303.308	0.18798	0.0422387	0.202194	0.125713	0	0	0	0	0	0	0	0	0	0	0	0	0	0	0	0	0
Q13936-2	CACNA1C	CAC1C_HUMAN Isoform 2 of Voltage-dependent L-type calcium channel subunit alpha-1C	1	14.6795	10.7786	12.9449	10.3456	0.188117	0.39201	0.603155	0.0616362	0	0	0	0	0	0	0	0	0	0	0	0	0	0	0	0	0
P22830-2	FECH	HEMH_HUMAN Isoform 2 of Ferrochelatase, mitochondrial	2	61.6849	83.7251	66.0433	62.1797	0.188149	0.321597	0.545922	0.345282	0	0	0	0	1	0	0	0	0	0	0	0	0	0	0	0	0
Q16270	IGFBP7	IBP7_HUMAN Insulin-like growth factor-binding protein 7	3	53.454	54.5239	48.6653	48.956	0.188189	0.0310451	0.177063	0.0832082	0	0	0	0	0	0	0	0	0	0	0	0	0	1	0	0	0
Q9Y606	PUS1	TRUA_HUMAN tRNA pseudouridine synthase A, mitochondrial	7	250.954	294.257	237.029	243.35	0.188423	0.134615	0.344304	0.0737509	0	0	0	0	1	0	0	0	0	0	0	0	0	0	0	0	0
P52815	MRPL12	RM12_HUMAN 39S ribosomal protein L12, mitochondrial	8	856.324	1279.12	941.726	918.536	0.188472	0.432694	0.63781	0.051024	0	0	0	0	1	0	0	0	0	0	0	0	0	0	0	0	0
Q96EY9	ADAT3	ADAT3_HUMAN Probable inactive tRNA-specific adenosine deaminase-like protein 3	2	25.3866	26.5484	21.824	24.8605	0.188626	0.110538	0.31371	0.160835	0	0	0	0	0	0	0	0	0	0	1	0	0	0	0	0	0
Q0JRZ9	FCHO2	FCHO2_HUMAN FCH domain only protein 2	3	126.16	119.265	116.003	101.024	0.188666	0.0963416	0.295301	0.110474	0	0	0	0	0	0	0	0	0	0	0	0	0	0	0	0	0
Q92522	H1FX	H1X_HUMAN Histone H1x	4	309.715	369.865	282.017	323.153	0.188792	0.23323	0.459398	0.0650589	0	0	0	0	0	0	0	0	0	0	1	0	0	0	0	0	0
Q9NP81	SARS2	SYSM_HUMAN Serine--tRNA ligase, mitochondrial	10	482.18	758.467	552.211	530.166	0.188994	0.479631	0.676472	0.21674	0	0	0	0	1	0	0	0	0	0	0	0	0	0	0	0	0
Q86YV9	HPS6	HPS6_HUMAN Hermansky-Pudlak syndrome 6 protein	2	75.4156	79.0022	71.5497	66.5723	0.189132	0.0403781	0.197394	0.0746707	1	0	0	0	0	0	0	0	0	0	0	0	1	0	0	0	0
P0C1Z6	TFPT	TFPT_HUMAN TCF3 fusion partner	1	78.0954	67.0748	64.6817	66.1036	0.189379	0.133237	0.343332	0.0783178	0	0	0	0	0	0	0	0	0	0	1	0	0	0	0	0	0
P15374	UCHL3	UCHL3_HUMAN Ubiquitin carboxyl-terminal hydrolase isozyme L3	13	1451.31	1413.41	1242.45	1276.27	0.189602	0.0260225	0.163511	0.0623531	0	0	0	0	0	0	0	0	0	0	0	1	0	0	0	0	0
Q9NZJ7	MTCH1	MTCH1_HUMAN Mitochondrial carrier homolog 1	6	150.476	200.213	152.865	154.063	0.18966	0.301009	0.524858	0.0536366	0	0	0	0	1	0	0	0	0	0	0	0	0	0	0	0	0
P53801	PTTG1IP	PTTG_HUMAN Pituitary tumor-transforming gene 1 protein-interacting protein	2	149.343	133.223	125.922	122.012	0.189948	0.0744163	0.262101	0.414774	0	0	0	0	0	0	0	0	0	0	1	0	0	0	0	0	0
O95243-2	MBD4	MBD4_HUMAN Isoform 2 of Methyl-CpG-binding domain protein 4	3	128.877	119.344	109.26	109.313	0.190189	0.0455003	0.210703	0.0981507	0	0	0	0	0	0	0	0	0	0	1	0	0	0	0	0	0
Q9C0F1	CEP44	CEP44_HUMAN Centrosomal protein of 44 kDa	3	237.046	221.116	205.631	199.52	0.19087	0.0425105	0.202686	0.0740631	0	0	0	0	0	0	0	0	0	0	0	0	0	0	0	0	0
Q9NVH1	DNAJC11	DJC11_HUMAN DnaJ homolog subfamily C member 11	6	322.668	440.529	350.799	316.123	0.191322	0.334369	0.556837	0.270404	0	0	0	0	1	0	0	0	0	0	0	0	0	0	0	0	0
Q9NX55	HYPK	HYPK_HUMAN Huntingtin-interacting protein K	2	579.652	339.616	362.061	425.857	0.19136	0.555864	0.73341	0.0633738	0	0	0	0	0	0	0	0	0	0	1	0	0	0	0	0	0
Q92796	DLG3	DLG3_HUMAN Disks large homolog 3	3	191.98	135.042	142.522	142.154	0.191432	0.387759	0.599656	0.0516286	0	0	0	0	0	0	0	0	0	0	1	0	0	0	0	0	0
O00244	ATOX1	ATOX1_HUMAN Copper transport protein ATOX1	3	391.715	294.565	271.268	338.188	0.191433	0.394367	0.605331	0.13662	0	0	0	0	0	0	0	0	0	0	1	0	0	0	0	0	0
Q86UD0	SAPCD2	SAPC2_HUMAN Suppressor APC domain-containing protein 2	1	24.6638	22.9962	23.9511	18.5668	0.191441	0.251821	0.477061	0.0855726	0	0	0	0	0	0	0	0	0	0	0	1	0	0	0	0	0
Q9H9Q4	NHEJ1	NHEJ1_HUMAN Non-homologous end-joining factor 1	1	15.5499	14.5416	12.1837	15.4085	0.191507	0.226048	0.4523	0.132841	0	0	0	0	0	0	0	0	0	0	1	0	0	0	0	0	0
Q9UNF1	MAGED2	MAGD2_HUMAN Melanoma-associated antigen D2	23	2087.66	2089.53	1817.7	1812.47	0.19211	0.0195647	0.14069	0.0563383	0	0	0	0	0	0	0	0	0	0	0	1	0	0	0	0	0
P34897	SHMT2	GLYM_HUMAN Serine hydroxymethyltransferase, mitochondrial	18	1634.98	2298.13	1689.31	1737.31	0.192361	0.369268	0.584156	0.0739001	0	0	0	0	1	0	0	0	0	0	0	0	0	0	0	0	0
Q15417	CNN3	CNN3_HUMAN Calponin-3	14	2100.07	2161.73	1845.87	1845.28	0.192374	0.0237324	0.156489	0.0681133	0	0	0	0	0	0	0	0	0	0	0	0	0	0	0	0	0
P35052	GPC1	GPC1_HUMAN Glypican-1	1	93.3268	65.4702	65.8201	74.1088	0.192387	0.391521	0.602771	0.076948	0	0	0	0	0	0	0	0	0	0	0	1	0	0	0	0	0
P05204	HMGN2	HMGN2_HUMAN Non-histone chromosomal protein HMG-17	2	44.8289	48.5222	35.4681	50.3209	0.192394	0.421162	0.62731	0.0684698	0	0	0	0	0	0	0	0	0	0	1	0	0	0	0	0	0
Q9H8Y8	GORASP2	GORS2_HUMAN Golgi reassembly-stacking protein 2	6	227.715	222.076	202.099	194.299	0.192491	0.0241922	0.157511	0.053277	1	0	1	0	0	0	0	0	0	0	0	0	0	1	0	0	0
P63208	SKP1	SKP1_HUMAN S-phase kinase-associated protein 1	12	2147.2	1539.09	1503.89	1668.61	0.192618	0.34182	0.562489	0.0600506	0	0	0	0	0	0	0	0	0	0	1	0	0	0	0	0	0
Q969V6	MKL1	MKL1_HUMAN MKL/myocardin-like protein 1	1	92.4801	90.1562	83.0699	79.9297	0.193099	0.0204897	0.143685	0.237678	0	0	0	0	0	0	0	0	0	0	1	0	0	0	0	0	0
Q86UR5	RIMS1	RIMS1_HUMAN Regulating synaptic membrane exocytosis protein 1	1	16.4959	11.6214	11.4363	13.9768	0.193357	0.411283	0.619326	0.0810093	0	0	0	0	0	0	0	0	0	0	0	0	0	0	0	0	0
Q13951-2	CBFB	PEBB_HUMAN Isoform 2 of Core-binding factor subunit beta	5	395.01	359.904	324.641	347.027	0.1936	0.0802146	0.27185	0.0534853	0	0	0	0	0	0	0	0	0	0	0	1	0	0	0	0	0
Q14004	CDK13	CDK13_HUMAN Cyclin-dependent kinase 13	8	671.017	749.026	659.269	601.631	0.19366	0.095072	0.294392	0.0508796	0	0	0	0	0	0	0	0	0	0	1	0	0	0	0	0	0
O75683	SURF6	SURF6_HUMAN Surfeit locus protein 6	12	720.141	693.786	587.342	666.843	0.193886	0.100788	0.300811	0.0901424	0	0	0	0	0	0	0	0	0	0	1	0	0	0	0	0	0
Q8IXQ3	C9orf40	CI040_HUMAN Uncharacterized protein C9orf40	2	130.598	128.409	111.821	116.653	0.19398	0.0315813	0.178746	0.130694	0	0	0	0	0	0	0	0	0	0	0	1	0	0	0	0	0
Q9Y217	MTMR6	MTMR6_HUMAN Myotubularin-related protein 6	9	511.528	549.711	482.529	458.979	0.194203	0.0461571	0.21218	0.0557881	1	0	1	0	0	0	0	0	0	0	0	0	0	0	0	0	0
O60333-4	KIF1B	KIF1B_HUMAN Isoform 4 of Kinesin-like protein KIF1B	28	1811.67	1635.94	1476.78	1548.97	0.194395	0.0684416	0.251751	0.148961	0	0	0	0	1	0	0	0	0	0	0	0	0	0	0	0	0
Q96LJ7	DHRS1	DHRS1_HUMAN Dehydrogenase/reductase SDR family member 1	1	20.193	24.7935	20.116	19.4579	0.195314	0.189978	0.412652	0.0814469	0	0	0	0	0	0	0	0	0	0	1	0	0	0	0	0	0
Q9NX40	OCIAD1	OCAD1_HUMAN OCIA domain-containing protein 1	7	572.065	744.137	615.014	546.671	0.195352	0.291407	0.517859	0.152751	0	0	0	0	0	0	0	0	0	0	0	0	0	0	0	0	0
Q13442	PDAP1	HAP28_HUMAN 28 kDa heat- and acid-stable phosphoprotein	12	2177.27	1989.95	1727.48	1882.03	0.195474	0.0711529	0.25665	0.112627	0	0	0	0	0	0	0	0	0	0	0	1	0	0	0	0	0
O94868	FCHSD2	FCSD2_HUMAN FCH and double SH3 domains protein 2	4	83.1047	92.0683	79.3254	78.2833	0.195631	0.0550178	0.228744	0.073639	0	0	0	0	0	0	0	0	0	0	0	0	0	0	0	0	0
Q12815	TROAP	TROAP_HUMAN Tastin	1	15.7322	13.6566	13.2063	13.1296	0.195647	0.0985651	0.298421	0.184101	0	0	0	0	0	0	0	0	0	0	0	0	0	0	0	0	0
Q9NY33	DPP3	DPP3_HUMAN Dipeptidyl peptidase 3	22	1722.72	1694.56	1476.27	1525.65	0.195836	0.0233734	0.155638	0.078063	0	0	0	0	0	0	0	0	0	0	0	1	0	0	0	0	0
Q14764	MVP	MVP_HUMAN Major vault protein	2	75.2744	69.2848	67.8307	61.4711	0.19618	0.0737037	0.260832	0.054195	0	0	0	0	0	0	0	0	0	0	0	1	0	0	0	0	0
Q8IVH2	FOXP4	FOXP4_HUMAN Forkhead box protein P4	4	220.695	280.57	218.049	219.858	0.196198	0.222902	0.448695	0.0550629	0	0	0	0	0	0	0	0	0	0	0	1	0	0	0	0	0
Q9Y5A7	NUB1	NUB1_HUMAN NEDD8 ultimate buster 1	4	207.555	183.172	167.87	177.668	0.196266	0.0998363	0.299347	0.0550699	0	0	0	0	0	0	0	0	0	0	1	0	0	0	0	0	0
P30153	PPP2R1A	2AAA_HUMAN Serine/threonine-protein phosphatase 2A 65 kDa regulatory subunit A alpha isoform	31	2660.13	2410.16	2198.27	2188.27	0.196702	0.0328084	0.181092	0.128379	0	0	0	0	0	0	0	0	0	0	0	1	0	0	0	0	0
O75027-2	ABCB7	ABCB7_HUMAN Isoform 2 of ATP-binding cassette sub-family B member 7, mitochondrial	3	141.703	201.352	156.868	141.363	0.196823	0.366509	0.581205	0.0707182	0	0	0	0	1	0	0	0	0	0	0	0	0	0	0	0	0
Q8WUM9	SLC20A1	S20A1_HUMAN Sodium-dependent phosphate transporter 1	1	24.6251	28.4606	23.8541	23.2542	0.197075	0.111297	0.31443	0.131369	0	0	0	0	0	0	0	0	0	0	0	0	0	1	0	0	0
Q86SF2	GALNT7	GALT7_HUMAN N-acetylgalactosaminyltransferase 7	12	1142.34	1045.46	1040.83	883.364	0.197622	0.137408	0.34829	0.228744	0	0	0	0	0	0	0	0	0	0	0	0	0	1	0	0	0
Q8TDY2	RB1CC1	RBCC1_HUMAN RB1-inducible coiled-coil protein 1	6	456.253	451.4	383.078	417.81	0.197679	0.0465378	0.212769	0.0832713	0	1	0	0	0	0	0	0	0	0	0	1	0	0	0	0	0
P04179	SOD2	SODM_HUMAN Superoxide dismutase [Mn], mitochondrial	9	1154.93	1842.46	1274.78	1272.66	0.197893	0.481417	0.678171	0.0721398	0	0	0	0	1	0	0	0	0	0	0	0	0	0	0	0	0
Q5EBL4	RILPL1	RIPL1_HUMAN RILP-like protein 1	4	193.272	187.025	174.912	163.259	0.198002	0.031852	0.179973	0.0676232	0	0	0	0	0	0	0	0	0	0	0	1	0	0	0	0	0
Q9H115	NAPB	SNAB_HUMAN Beta-soluble NSF attachment protein	6	672.875	618.965	548.137	589.615	0.198006	0.0732135	0.260052	0.0834245	0	0	0	0	0	0	0	0	0	0	0	1	0	0	0	0	0
P53582	METAP1	MAP11_HUMAN Methionine aminopeptidase 1	14	1063.09	1429.16	1058.05	1102.85	0.198787	0.302481	0.526737	0.0662745	0	0	0	0	0	0	0	0	0	0	0	1	0	0	0	0	0
Q9NZL9	MAT2B	MAT2B_HUMAN Methionine adenosyltransferase 2 subunit beta	17	1162.28	1117.28	1023.43	983.443	0.198976	0.0251444	0.16041	0.435954	0	0	0	0	0	0	0	0	0	0	0	0	0	0	0	0	1
P28290	SSFA2	SSFA2_HUMAN Sperm-specific antigen 2	11	271.344	275.149	235.396	247.13	0.199024	0.036476	0.189083	0.0802191	0	0	0	0	0	0	0	0	0	0	0	1	0	0	0	0	0
Q9NUD5	ZCCHC3	ZCHC3_HUMAN Zinc finger CCHC domain-containing protein 3	1	12.4246	11.9678	17.4499	7.69951	0.199354	0.698031	0.827194	0.0914008	0	0	0	0	0	0	0	0	0	0	0	0	0	0	0	1	0
O43251-8	RBFOX2	RFOX2_HUMAN Isoform 8 of RNA binding protein fox-1 homolog 2	4	268.188	242.586	234.593	215.006	0.199399	0.0789883	0.269825	0.0823552	0	0	0	0	0	0	0	0	0	0	1	0	0	0	0	0	0
P12694	BCKDHA	ODBA_HUMAN 2-oxoisovalerate dehydrogenase subunit alpha, mitochondrial	2	31.2712	42.6453	33.9289	31.0561	0.199927	0.295013	0.520054	0.0586888	0	0	0	0	1	0	0	0	0	0	0	0	0	0	0	0	0
Q9BYD2	MRPL9	RM09_HUMAN 39S ribosomal protein L9, mitochondrial	6	588.019	851.668	620.726	629.307	0.19993	0.385895	0.598214	0.0678388	0	0	0	0	1	0	0	0	0	0	0	0	0	0	0	0	0
Q9HBH1	PDF	DEFM_HUMAN Peptide deformylase, mitochondrial	1	16.8736	24.7485	20.9034	16.3227	0.200687	0.44288	0.647024	0.185886	0	0	0	0	1	0	0	0	0	0	0	0	0	0	0	0	0
Q6P1R3	MSANTD2	MSD2_HUMAN Myb/SANT-like DNA-binding domain-containing protein 2	2	115.178	107.197	98.0698	96.7299	0.200764	0.0315748	0.178746	0.0763873	0	0	0	0	0	0	0	0	0	0	1	0	0	0	0	0	0
Q96CB9	NSUN4	NSUN4_HUMAN 5-methylcytosine rRNA methyltransferase NSUN4	3	120.631	158.366	131.957	110.291	0.20101	0.319546	0.543898	0.0810832	0	0	0	0	1	0	0	0	0	0	0	0	0	0	0	0	0
P42785	PRCP	PCP_HUMAN Lysosomal Pro-X carboxypeptidase	3	337.61	299.546	291.776	269.515	0.201202	0.0870669	0.281355	0.0605552	0	0	0	0	0	0	0	0	0	0	0	0	0	0	0	1	0
Q2VPB7	AP5B1	AP5B1_HUMAN AP-5 complex subunit beta-1	1	11.1016	21.8914	12.427	15.5803	0.2014	0.620964	0.775391	0.101897	0	0	0	0	0	0	0	0	0	0	1	0	0	0	0	0	0
Q5JTZ9	AARS2	SYAM_HUMAN Alanine--tRNA ligase, mitochondrial	5	194.505	288.267	196.264	222.023	0.201496	0.411739	0.619651	0.117454	0	0	0	0	1	0	0	0	0	0	0	0	0	0	0	0	0
Q9H3H3-3	C11orf68	CK068_HUMAN Isoform 3 of UPF0696 protein C11orf68	5	348.913	333.573	318.145	285.288	0.20152	0.0545444	0.228616	0.0673355	0	0	0	0	0	0	0	0	0	0	1	0	0	0	0	0	0
P17152	TMEM11	TMM11_HUMAN Transmembrane protein 11, mitochondrial	3	53.914	57.1361	52.0492	47.1588	0.202012	0.0400607	0.196892	0.0900578	0	0	0	0	1	0	0	0	0	0	0	0	0	0	0	0	0
Q9BRJ2	MRPL45	RM45_HUMAN 39S ribosomal protein L45, mitochondrial	7	447.901	590.891	439.521	471.472	0.202181	0.272423	0.497403	0.0839068	0	0	0	0	1	0	0	0	0	0	0	0	0	0	0	0	0
Q9HAN9	NMNAT1	NMNA1_HUMAN Nicotinamide mononucleotide adenylyltransferase 1	1	8.848	3.75276	6.04327	8.1926	0.202407	0.656416	0.798749	0.0637144	0	0	0	0	0	0	0	0	0	0	1	0	0	0	0	0	0
P07951	TPM2	TPM2_HUMAN Tropomyosin beta chain	27	2463.78	2563.05	2140.49	2170.81	0.202572	0.0324349	0.180386	0.278351	0	0	0	0	0	0	0	0	0	0	0	0	0	0	0	0	0
A6NDU8	C5orf51	CE051_HUMAN UPF0600 protein C5orf51	10	746.064	643.301	604.916	616.69	0.202867	0.0947218	0.293717	0.0498702	0	0	0	0	0	0	0	0	0	0	1	0	0	0	0	0	0
Q9BQ48	MRPL34	RM34_HUMAN 39S ribosomal protein L34, mitochondrial	2	53.0468	82.7784	58.649	59.2693	0.202953	0.430013	0.635002	0.0543425	0	0	0	0	1	0	0	0	0	0	0	0	0	0	0	0	0
Q9NR46-2	SH3GLB2	SHLB2_HUMAN Isoform 2 of Endophilin-B2	7	887.57	892.721	792.146	779.409	0.203234	0.0167054	0.130413	0.0986828	0	0	0	0	0	0	0	0	0	0	0	1	0	0	0	0	0
O00233	PSMD9	PSMD9_HUMAN 26S proteasome non-ATPase regulatory subunit 9	15	897.796	1001.02	836.853	843.029	0.203289	0.0625682	0.242461	0.445271	0	0	0	0	0	0	0	0	0	0	0	1	0	0	0	0	0
P61769	B2M	B2MG_HUMAN Beta-2-microglobulin	3	512.05	526.112	512.194	411.875	0.20346	0.172362	0.390682	0.151802	0	0	0	0	0	0	0	0	0	0	0	0	0	1	0	0	0
Q8IW35-2	CEP97	CEP97_HUMAN Isoform 2 of Centrosomal protein of 97 kDa	8	767.178	695.623	625.25	657.379	0.204397	0.05696	0.23231	0.0580115	0	0	0	0	0	0	0	0	0	0	0	0	0	0	0	0	0
Q9UJQ4	SALL4	SALL4_HUMAN Sal-like protein 4	2	36.274	39.2589	31.4809	35.888	0.204496	0.124771	0.332421	0.0877978	0	0	0	0	0	0	0	0	0	0	1	0	0	0	0	0	0
J9JID7	LMNB2	J9JID7_HUMAN Lamin B2, isoform CRA_a	42	3286.7	2977.09	2563.44	2811.99	0.204531	0.0856615	0.279572	0.167314	0	0	0	0	0	0	0	0	0	0	1	0	0	0	0	0	0
O00468	AGRN	AGRIN_HUMAN Agrin	11	227.571	245.515	207.066	205.081	0.204612	0.0319336	0.180002	0.0508587	0	0	0	0	0	0	0	0	0	0	0	1	0	0	0	0	0
Q6XZF7	DNMBP	DNMBP_HUMAN Dynamin-binding protein	16	386.167	420.042	356.242	351.182	0.204893	0.0362798	0.18887	0.155686	0	0	0	0	0	0	0	0	0	0	0	1	0	0	0	0	0
Q9UNZ5	C19orf53	L10K_HUMAN Leydig cell tumor 10 kDa protein homolog	3	255.456	295.3	222.759	261.352	0.205023	0.186848	0.407871	0.123999	0	0	0	0	0	0	0	0	0	0	1	0	0	0	0	0	0
P17544	ATF7	ATF7_HUMAN Cyclic AMP-dependent transcription factor ATF-7	7	467.185	463.331	397.872	419.947	0.205049	0.0264887	0.164733	0.0841296	0	0	0	0	0	0	0	0	0	0	0	1	0	0	0	0	0
H0Y830	AXIN1	H0Y830_HUMAN Axin-1 (Fragment)	1	126.015	97.3276	81.6124	116.793	0.205147	0.452504	0.652799	0.0538243	0	0	0	0	0	0	0	0	0	0	1	0	0	0	0	0	0
P13798	APEH	ACPH_HUMAN Acylamino-acid-releasing enzyme	17	1661.6	1366.41	1254.51	1368.45	0.20531	0.171904	0.390042	0.0578975	0	0	0	0	0	0	0	0	0	0	0	1	0	0	0	0	0
P62633-4	CNBP	CNBP_HUMAN Isoform 4 of Cellular nucleic acid-binding protein	8	1573.11	1318.2	1066.06	1473.64	0.205317	0.360852	0.576294	0.071376	1	0	0	0	0	0	0	0	0	0	1	0	0	0	0	0	0
Q8IZ83	ALDH16A1	A16A1_HUMAN Aldehyde dehydrogenase family 16 member A1	9	366.422	371.407	321.212	328.364	0.205395	0.0209114	0.145812	0.0998238	0	0	0	0	0	0	0	0	0	0	0	0	0	0	0	0	0
P13051	UNG	UNG_HUMAN Uracil-DNA glycosylase	9	658.572	620.786	575.041	545.393	0.205526	0.0343412	0.184008	0.0583955	0	0	0	0	1	0	0	0	0	0	0	1	0	0	0	0	0
P20749	BCL3	BCL3_HUMAN B-cell lymphoma 3 protein	2	56.3261	77.7859	54.5877	63.2912	0.205627	0.341819	0.562489	0.0503842	0	0	0	0	0	0	0	0	0	0	1	0	0	0	0	0	0
Q9BRJ7	NUDT16L1	SDOS_HUMAN Protein syndesmos	2	83.8379	84.4786	88.1761	63.8167	0.206102	0.283776	0.510002	0.131842	0	0	0	0	0	0	0	0	0	0	0	1	0	0	0	0	0
P35251	RFC1	RFC1_HUMAN Replication factor C subunit 1	22	1662.7	1457.79	1394.62	1324.01	0.206386	0.0810947	0.273622	0.0559052	0	0	0	0	0	0	0	0	0	0	1	0	0	0	0	0	0
Q6NZI2	PTRF	PTRF_HUMAN Polymerase I and transcript release factor	14	927.629	857.026	759.296	816.978	0.206425	0.0550005	0.228744	0.0605639	1	0	1	0	1	0	0	0	0	0	0	0	0	0	0	0	1
O95793	STAU1	STAU1_HUMAN Double-stranded RNA-binding protein Staufen homolog 1	3	176.145	157.005	140.508	149.8	0.206511	0.0835729	0.276425	0.0558585	1	0	0	0	0	0	0	0	0	0	0	1	0	0	0	0	0
Q5VV41	ARHGEF16	ARHGG_HUMAN Rho guanine nucleotide exchange factor 16	17	1233.83	1219.28	1046.59	1089.55	0.20699	0.0207019	0.144956	0.0522468	0	0	0	0	0	0	0	0	0	0	0	0	0	0	0	0	0
Q15714-2	TSC22D1	T22D1_HUMAN Isoform 2 of TSC22 domain family protein 1	2	205.649	164.224	161.035	162.372	0.207048	0.179545	0.399154	0.0911385	0	0	0	0	0	0	0	0	0	0	1	0	0	0	0	0	0
Q92805	GOLGA1	GOGA1_HUMAN Golgin subfamily A member 1	10	557.15	552.657	486.994	488.116	0.20728	0.0158775	0.128067	0.0507867	0	0	0	0	0	0	0	0	0	0	0	0	0	1	0	0	0
Q9NPA8	ENY2	ENY2_HUMAN Transcription and mRNA export factor ENY2	4	751.168	680.704	601.247	655.281	0.207401	0.0801533	0.27185	0.100508	0	0	0	0	0	0	0	0	0	0	0	0	0	0	0	0	0
O43439-4	CBFA2T2	MTG8R_HUMAN Isoform 4 of Protein CBFA2T2	1	4.28276	3.22598	7.28276	2.87227	0.207461	0.684131	0.817112	0.0578475	0	0	0	0	0	0	0	0	0	0	1	0	0	0	0	0	0
Q5T5P2	KIAA1217	SKT_HUMAN Sickle tail protein homolog	3	175.33	163.484	131.395	167.113	0.207504	0.228808	0.454686	0.0823941	0	0	0	0	0	0	0	0	0	0	0	1	0	0	0	0	0
A4D1E9	GTPBP10	GTPBA_HUMAN GTP-binding protein 10	2	90.1279	115.26	98.2824	81.6746	0.207712	0.269453	0.494283	0.0532671	0	0	0	0	0	0	0	0	0	0	0	0	0	0	0	0	0
Q99583	MNT	MNT_HUMAN Max-binding protein MNT	2	38.0442	34.1564	33.3396	31.556	0.207733	0.0583877	0.233866	0.0726517	0	0	0	0	0	0	0	0	0	0	1	0	0	0	0	0	0
F8VQZ7	METAP2	F8VQZ7_HUMAN Methionine aminopeptidase 2	1	10.2486	8.26093	9.68352	8.15703	0.208007	0.289329	0.516366	0.060014	0	0	0	0	0	0	0	0	0	0	0	1	0	0	0	0	0
Q9BQI0-2	AIF1L	AIF1L_HUMAN Isoform 2 of Allograft inflammatory factor 1-like	4	164.739	169.753	152.195	141.274	0.208101	0.0302558	0.174669	0.109519	0	0	0	0	0	0	0	0	0	0	0	0	0	0	0	0	0
O95372	LYPLA2	LYPA2_HUMAN Acyl-protein thioesterase 2	8	829.672	750.395	697.329	685.927	0.208344	0.039708	0.196226	0.051027	0	0	0	0	0	0	0	0	0	0	0	1	0	0	0	0	0
P82675	MRPS5	RT05_HUMAN 28S ribosomal protein S5, mitochondrial	8	377.494	583.469	427.062	399.52	0.208744	0.430706	0.635581	0.0672235	0	0	0	0	1	0	0	0	0	0	0	0	0	0	0	0	0
O60885	BRD4	BRD4_HUMAN Bromodomain-containing protein 4	26	2176.73	2059.86	1761.45	1868.4	0.208753	0.031106	0.177068	0.0539322	0	0	0	0	0	0	0	0	0	0	1	0	0	0	0	0	0
Q9GZZ9	UBA5	UBA5_HUMAN Ubiquitin-like modifier-activating enzyme 5	5	783.519	691.544	627.133	660.019	0.208923	0.073265	0.260052	0.085137	1	0	1	0	0	0	0	0	0	0	0	1	0	0	0	0	0
O00754	MAN2B1	MA2B1_HUMAN Lysosomal alpha-mannosidase	11	886.007	878.85	781.479	768.854	0.209301	0.0150205	0.125919	0.0787103	0	0	0	0	0	0	0	0	0	0	1	0	0	0	0	0	0
P51692	STAT5B	STA5B_HUMAN Signal transducer and activator of transcription 5B	3	219.463	202.71	185.766	183.314	0.20931	0.0372206	0.190529	0.0640756	0	0	0	0	0	0	0	0	0	0	0	1	0	0	0	0	0
O15400	STX7	STX7_HUMAN Syntaxin-7	5	448.132	424.632	379.286	386.351	0.209459	0.0274043	0.167616	0.0777882	0	0	0	0	0	0	0	0	0	0	0	0	1	0	0	0	0
Q9UGM6	WARS2	SYWM_HUMAN Tryptophan--tRNA ligase, mitochondrial	1	10.5075	12.6138	11.0833	9.26963	0.209598	0.207104	0.431607	0.0848207	0	0	0	0	1	0	0	0	0	0	0	0	0	0	0	0	0
Q9H553	ALG2	ALG2_HUMAN Alpha-1,3/1,6-mannosyltransferase ALG2	2	127.569	116.204	108.869	103.606	0.209608	0.0422257	0.202194	0.0562587	0	0	0	0	0	0	1	0	0	0	0	0	0	1	0	0	0
Q92993-3	KAT5	KAT5_HUMAN Isoform 3 of Histone acetyltransferase KAT5	1	29.9607	37.4651	29.4076	29.8103	0.209954	0.170948	0.388402	0.0552853	0	0	0	0	0	0	0	0	0	0	1	0	0	0	0	0	0
P35244	RPA3	RFA3_HUMAN Replication protein A 14 kDa subunit	2	483.174	380.424	388.333	366.065	0.210462	0.204764	0.429682	0.0605845	0	0	0	0	0	0	0	0	0	0	0	0	0	0	0	0	0
Q9ULV4-3	CORO1C	COR1C_HUMAN Isoform 3 of Coronin-1C	17	1955.52	1973.18	1670.48	1727.88	0.210477	0.0169517	0.131127	0.0607509	0	0	0	0	0	0	0	0	0	0	0	0	0	0	0	0	0
P56385	ATP5I	ATP5I_HUMAN ATP synthase subunit e, mitochondrial	1	26.5268	40.0539	26.9543	30.3977	0.210838	0.407381	0.615808	0.0633512	0	0	0	0	1	0	0	0	0	0	0	0	0	0	0	0	0
Q9UK61	FAM208A	F208A_HUMAN Protein FAM208A	15	846.94	845.82	749.53	740.364	0.211767	0.0145544	0.123407	0.0512015	0	0	0	0	0	0	0	0	0	0	1	0	0	0	0	0	0
Q14376	GALE	GALE_HUMAN UDP-glucose 4-epimerase	4	445.333	449.1	407.62	376.774	0.212086	0.029274	0.17166	0.104296	0	0	0	0	0	0	0	0	0	0	0	1	0	0	0	0	0
Q8NC54	KCT2	KCT2_HUMAN Keratinocyte-associated transmembrane protein 2	1	50.9717	54.6807	56.8045	37.6849	0.212364	0.368027	0.58292	0.0513984	0	0	0	0	0	0	0	0	0	0	0	0	0	1	0	0	0
Q8NBP0	TTC13	TTC13_HUMAN Tetratricopeptide repeat protein 13	1	15.1653	13.0843	13.9815	11.1752	0.212558	0.249399	0.475906	0.115544	0	0	0	0	0	0	0	0	0	0	1	0	0	0	0	0	0
Q04760	GLO1	LGUL_HUMAN Lactoylglutathione lyase	19	4637.52	4327.33	3961.41	3841.73	0.212954	0.0332674	0.182111	0.134945	0	0	0	0	0	0	0	0	0	0	0	1	0	0	0	0	0
P62249	RPS16	RS16_HUMAN 40S ribosomal protein S16	14	2651.17	2857.13	2269.13	2431.91	0.213048	0.0508762	0.221893	0.061402	0	0	0	0	0	0	0	0	1	0	0	1	0	0	0	0	0
P68036-3	UBE2L3	UB2L3_HUMAN Isoform 3 of Ubiquitin-conjugating enzyme E2 L3	5	682.008	628.116	548.851	595.855	0.213613	0.0632759	0.243594	0.0625321	0	0	0	0	0	0	0	0	0	0	0	1	0	0	0	0	0
Q9UI09	NDUFA12	NDUAC_HUMAN NADH dehydrogenase [ubiquinone] 1 alpha subcomplex subunit 12	2	82.4963	113.689	88.103	82.6756	0.213705	0.269474	0.494283	0.0867331	0	0	0	0	1	0	0	0	0	0	0	0	0	0	0	0	0
Q92878-2	RAD50	RAD50_HUMAN Isoform 2 of DNA repair protein RAD50	49	4542.34	4531.58	3907.22	3897.4	0.214268	0.0138779	0.120227	0.0808961	0	0	0	0	0	0	0	0	0	0	1	0	0	0	0	0	0
Q93052	LPP	LPP_HUMAN Lipoma-preferred partner	16	1152.23	1047.83	937.111	972.057	0.214539	0.0358012	0.188117	0.065348	0	0	0	0	0	0	0	0	0	0	0	1	0	0	0	0	0
Q9NZ63	C9orf78	CI078_HUMAN Uncharacterized protein C9orf78	18	1303.2	1255.79	1093.64	1114.59	0.214596	0.0175154	0.132668	0.0723829	0	0	0	0	0	0	0	0	0	0	1	0	0	0	0	0	0
Q9UBN7	HDAC6	HDAC6_HUMAN Histone deacetylase 6	1	75.5772	73.4201	69.1809	61.767	0.214618	0.0497211	0.219728	0.0918494	0	0	0	0	0	0	0	0	0	0	1	0	0	0	0	0	0
Q16563	SYPL1	SYPL1_HUMAN Synaptophysin-like protein 1	5	124.328	112.297	107.103	97.9857	0.21481	0.057604	0.232725	0.110279	0	0	0	0	0	0	0	0	0	0	0	0	0	0	0	0	0
Q8TBZ6	TRMT10A	TM10A_HUMAN tRNA methyltransferase 10 homolog A	2	76.7303	77.2499	70.9896	64.6717	0.21502	0.0330199	0.1815	0.0742959	0	0	0	0	0	0	0	0	0	0	0	0	0	0	0	0	0
O43324	EEF1E1	MCA3_HUMAN Eukaryotic translation elongation factor 1 epsilon-1	7	801.402	668.652	649.526	627.657	0.215039	0.112392	0.316053	0.097722	0	0	0	0	0	0	0	0	0	0	0	1	0	0	0	0	0
Q9BYE7	PCGF6	PCGF6_HUMAN Polycomb group RING finger protein 6	1	34.5291	39.2231	30.9394	33.7402	0.215235	0.104212	0.305909	0.0522347	0	0	0	0	0	0	0	0	0	0	0	0	0	0	0	0	0
Q8N573	OXR1	OXR1_HUMAN Oxidation resistance protein 1	2	194.527	200.837	190.445	156.222	0.215367	0.111137	0.314378	0.0787024	0	0	0	0	1	0	0	0	0	0	0	0	0	0	0	1	0
Q12849	GRSF1	GRSF1_HUMAN G-rich sequence factor 1	12	711.549	938.369	705.601	721.263	0.215464	0.241735	0.467714	0.0651494	0	0	0	0	1	0	0	0	0	0	0	0	0	0	0	0	0
P26641	EEF1G	EF1G_HUMAN Elongation factor 1-gamma	47	8557.86	9225.18	7711.34	7614.92	0.215698	0.0220507	0.149842	0.0606319	0	0	0	0	0	0	0	0	0	0	0	1	0	0	0	0	0
P10599	TXN	THIO_HUMAN Thioredoxin	16	2749.43	2576	2328.02	2197.16	0.216015	0.0249291	0.160293	0.0531437	0	0	0	0	0	0	0	0	0	0	0	1	0	0	0	0	0
O43432-3	EIF4G3	IF4G3_HUMAN Isoform 3 of Eukaryotic translation initiation factor 4 gamma 3	23	1482.77	1515.53	1303.85	1294.33	0.216119	0.0149153	0.12551	0.0510564	0	0	0	0	0	0	0	0	0	0	0	1	0	0	0	0	0
O43175	PHGDH	SERA_HUMAN D-3-phosphoglycerate dehydrogenase	33	2936.75	2886.16	2524.97	2456.19	0.216147	0.0158858	0.128067	0.0772882	0	0	0	0	0	0	0	0	0	0	0	1	0	0	0	0	0
P42338	PIK3CB	PK3CB_HUMAN Phosphatidylinositol 4,5-bisphosphate 3-kinase catalytic subunit beta isoform	1	31.3715	29.4998	26.5164	27.8838	0.216776	0.0334894	0.182876	0.0582313	0	0	0	0	0	0	0	0	0	0	1	0	0	0	0	0	0
Q9H6V9-2	C2orf43	CB043_HUMAN Isoform 2 of UPF0554 protein C2orf43	1	40.2138	40.977	36.0667	35.9848	0.217289	0.016439	0.129633	0.0783563	1	0	0	0	0	0	0	0	0	0	0	0	0	0	0	0	0
P42224	STAT1	STAT1_HUMAN Signal transducer and activator of transcription 1-alpha/beta	25	2821.35	3660.91	2675.76	2716.8	0.217437	0.22307	0.448898	0.0517512	0	0	0	0	0	0	0	0	0	0	1	0	0	0	0	0	0
Q9BY43	CHMP4A	CHM4A_HUMAN Charged multivesicular body protein 4a	9	620.007	524.416	496.04	498.59	0.218112	0.100902	0.300858	0.065135	0	0	0	0	0	0	0	0	0	0	0	0	0	0	0	0	0
P14174	MIF	MIF_HUMAN Macrophage migration inhibitory factor	9	1007.55	967.722	931.185	799.715	0.218117	0.0800642	0.27185	0.0603226	0	0	0	0	0	0	0	0	0	0	0	1	0	0	0	0	0
Q86SX6	GLRX5	GLRX5_HUMAN Glutaredoxin-related protein 5, mitochondrial	4	418.6	412.462	334.608	396.671	0.218443	0.110951	0.314118	0.0549871	0	0	0	0	1	0	0	0	0	0	0	0	0	0	0	0	0
O94888	UBXN7	UBXN7_HUMAN UBX domain-containing protein 7	15	1050.23	967.468	882.541	878.787	0.218768	0.0249927	0.160293	0.0583814	0	0	0	0	0	0	0	0	0	0	1	0	0	0	0	0	0
O95166	GABARAP	GBRAP_HUMAN Gamma-aminobutyric acid receptor-associated protein	4	665.426	608.15	557.767	550.177	0.219023	0.0336711	0.183079	0.0875703	0	0	0	0	0	0	0	0	0	0	0	0	0	0	0	1	0
P51157	RAB28	RAB28_HUMAN Ras-related protein Rab-28	1	85.3222	95.9297	79.1729	80.6117	0.21926	0.0516011	0.223884	0.144352	0	0	0	0	0	0	0	0	0	0	0	0	0	0	0	0	0
Q9Y587-2	AP4S1	AP4S1_HUMAN Isoform 2 of AP-4 complex subunit sigma-1	1	22.025	25.7677	25.6701	17.2272	0.219429	0.395495	0.606281	0.0582003	0	0	0	0	0	0	0	0	0	0	0	0	0	0	0	1	0
P41236	PPP1R2	IPP2_HUMAN Protein phosphatase inhibitor 2	8	503.635	395.435	372.006	408.792	0.219445	0.206228	0.431127	0.069451	0	0	0	0	0	0	0	0	0	0	1	0	0	0	0	0	0
Q9Y5U2	TSSC4	TSSC4_HUMAN Protein TSSC4	3	152.853	216.321	162.438	151.652	0.220196	0.309926	0.534127	0.0509824	0	0	0	0	0	0	0	0	0	0	1	0	0	0	0	0	0
O75489	NDUFS3	NDUS3_HUMAN NADH dehydrogenase [ubiquinone] iron-sulfur protein 3, mitochondrial	6	228.238	332.874	246.752	231.375	0.220237	0.347264	0.566968	0.0568524	0	0	0	0	1	0	0	0	0	0	0	0	0	0	0	0	0
Q8N4T8	CBR4	CBR4_HUMAN Carbonyl reductase family member 4	2	63.9547	85.1109	62.5834	66.4097	0.220364	0.244653	0.470683	0.247745	0	0	0	0	1	0	0	0	0	0	0	0	0	0	0	0	0
P63172	DYNLT1	DYLT1_HUMAN Dynein light chain Tctex-type 1	3	406.035	342.242	338.237	310.847	0.220545	0.119229	0.325139	0.0554264	0	0	0	0	0	0	0	0	0	0	1	0	0	0	0	0	0
P16220	CREB1	CREB1_HUMAN Cyclic AMP-responsive element-binding protein 1	4	624.735	517.585	469.793	518.524	0.220568	0.147237	0.360158	0.0821181	0	0	0	0	0	0	0	0	0	0	1	0	0	0	0	0	0
Q63ZY3-2	KANK2	KANK2_HUMAN Isoform 2 of KN motif and ankyrin repeat domain-containing protein 2	5	191.753	183.082	161.423	165.885	0.220616	0.0241374	0.157511	0.0870819	0	0	0	0	1	0	0	0	0	0	1	0	0	0	0	0	0
P56962	STX17	STX17_HUMAN Syntaxin-17	1	44.7233	41.0475	42.2828	34.1197	0.220711	0.137404	0.34829	0.0521687	1	0	1	0	1	0	0	0	0	0	0	1	0	0	0	0	0
P33897	ABCD1	ABCD1_HUMAN ATP-binding cassette sub-family D member 1	9	586.541	575.042	524.928	485.776	0.220936	0.0230196	0.153763	0.055557	1	0	1	0	1	0	0	0	0	0	0	0	0	0	0	0	0
A6NED2	RCCD1	RCCD1_HUMAN RCC1 domain-containing protein 1	1	29.9684	22.6119	18.8387	27.3736	0.22107	0.439489	0.643845	0.0597005	0	0	0	0	0	0	0	0	0	0	0	1	0	0	0	0	0
Q9UDW1	UQCR10	QCR9_HUMAN Cytochrome b-c1 complex subunit 9	1	81.3852	75.8522	70.1151	67.2542	0.221107	0.0375807	0.191607	0.051614	0	0	0	0	1	0	0	0	0	0	0	0	0	0	0	0	0
Q9BRA2	TXNDC17	TXD17_HUMAN Thioredoxin domain-containing protein 17	11	1025.55	989.62	894.999	868.28	0.22148	0.0155778	0.127234	0.0637067	0	0	0	0	0	0	0	0	0	0	0	0	0	0	0	0	0
P20226	TBP	TBP_HUMAN TATA-box-binding protein	1	31.241	37.021	34.0952	26.4301	0.221636	0.218469	0.442575	0.0539701	0	0	0	0	0	0	0	0	0	0	1	0	0	0	0	0	0
Q9UPS8-3	ANKRD26	ANR26_HUMAN Isoform 3 of Ankyrin repeat domain-containing protein 26	2	133.399	87.1667	85.9979	101.649	0.221718	0.427071	0.632526	0.0944208	0	0	0	0	0	0	0	0	0	0	0	0	0	1	0	0	0
Q1MSJ5	CSPP1	CSPP1_HUMAN Centrosome and spindle pole-associated protein 1	1	101.772	92.3507	74.4997	95.3994	0.221734	0.229893	0.455535	0.0600932	0	0	0	0	0	0	0	0	0	0	0	0	0	0	0	0	0
P61764-2	STXBP1	STXB1_HUMAN Isoform 2 of Syntaxin-binding protein 1	12	980.488	1091.79	898.385	899.458	0.22181	0.0482866	0.216108	0.216791	0	0	0	0	0	0	0	0	0	0	0	1	0	0	0	0	0
P32019	INPP5B	I5P2_HUMAN Type II inositol 1,4,5-trisphosphate 5-phosphatase	5	175.696	195.813	160.945	158.779	0.221838	0.0434951	0.204974	0.102457	1	0	1	0	0	0	0	0	0	0	0	1	0	0	0	0	0
Q9NQT8	KIF13B	KI13B_HUMAN Kinesin-like protein KIF13B	2	133.629	154.552	131.26	118.163	0.221866	0.100115	0.299583	0.0569862	0	0	0	0	0	0	0	0	0	0	0	0	0	0	0	0	0
Q15528	MED22	MED22_HUMAN Mediator of RNA polymerase II transcription subunit 22	4	143.325	119.296	112.695	113.086	0.222344	0.115849	0.320532	0.0555927	0	0	0	0	0	0	0	0	0	0	1	0	0	0	0	0	0
Q7L4E1	FAM73B	FA73B_HUMAN Protein FAM73B	2	64.6568	73.9379	60.0325	60.6705	0.222546	0.0589632	0.234762	0.151818	0	0	0	0	1	0	0	0	0	0	0	1	0	0	0	0	0
Q9NPR9	GPR108	GP108_HUMAN Protein GPR108	1	23.9644	23.3485	20.9534	19.9598	0.222741	0.015192	0.126498	0.0532489	0	0	0	0	0	0	0	0	0	0	0	0	0	1	0	0	0
C9JMV9	ABHD14A-ACY1	C9JMV9_HUMAN Protein ABHD14A-ACY1	3	280.073	264.004	247.393	221.557	0.222764	0.0482472	0.216108	0.0871417	0	0	0	0	0	0	0	0	0	0	0	0	0	0	0	1	0
Q7L1Q6-3	BZW1	BZW1_HUMAN Isoform 3 of Basic leucine zipper and W2 domain-containing protein 1	46	6108.04	5436.87	4996.9	4895.32	0.222896	0.0461297	0.21218	0.101991	0	0	0	0	0	0	0	0	0	0	0	0	0	0	0	1	0
Q9ULH1-2	ASAP1	ASAP1_HUMAN Isoform 1 of Arf-GAP with SH3 domain, ANK repeat and PH domain-containing protein 1	1	27.8779	35.4381	26.5452	29.2804	0.222977	0.203701	0.428666	0.0873853	0	0	0	0	0	0	0	0	0	0	0	0	0	0	0	0	0
Q9UP83-2	COG5	COG5_HUMAN Isoform 2 of Conserved oligomeric Golgi complex subunit 5	7	332.7	351.578	301.335	292.814	0.222996	0.0179367	0.134477	0.0969536	0	0	0	0	0	0	0	0	0	0	0	0	0	1	0	0	0
Q9BVC5	C2orf49	ASHWN_HUMAN Ashwin	6	557.973	554.055	464.881	500.766	0.223254	0.0273475	0.167422	0.110174	0	0	0	0	0	0	0	0	0	0	1	0	0	0	0	0	0
P16422	EPCAM	EPCAM_HUMAN Epithelial cell adhesion molecule	2	58.8202	59.3901	56.5741	47.5219	0.223271	0.0762985	0.265177	0.103298	0	0	0	0	0	0	0	0	0	0	0	0	0	0	0	0	1
Q9UBP9	GULP1	GULP1_HUMAN PTB domain-containing engulfment adapter protein 1	2	60.185	63.4281	54.4721	54.4221	0.223315	0.0192615	0.139557	0.10225	0	0	0	0	0	0	0	0	0	0	0	0	0	0	0	1	0
Q8NEZ2	VPS37A	VP37A_HUMAN Vacuolar protein sorting-associated protein 37A	4	174.68	154.109	139.353	143.446	0.223383	0.0611839	0.23918	0.192018	0	0	0	0	0	0	0	0	0	0	0	0	0	0	0	1	0
O60313-2	OPA1	OPA1_HUMAN Isoform 2 of Dynamin-like 120 kDa protein, mitochondrial	24	1426.46	1695.25	1299.69	1382.12	0.223391	0.111731	0.31501	0.347216	1	0	1	0	1	0	0	0	0	0	0	0	0	0	0	0	0
Q7Z4H7	HAUS6	HAUS6_HUMAN HAUS augmin-like complex subunit 6	9	802.907	756.031	694.945	659.409	0.223394	0.0215698	0.148448	0.063945	0	0	0	0	0	0	0	0	0	0	0	0	0	0	0	0	0
Q6NVY1	HIBCH	HIBCH_HUMAN 3-hydroxyisobutyryl-CoA hydrolase, mitochondrial	4	366.642	514.494	359.62	395.379	0.223994	0.313214	0.538125	0.155694	0	0	0	0	1	0	0	0	0	0	0	0	0	0	0	0	0
Q9NVQ4-2	FAIM	FAIM1_HUMAN Isoform 2 of Fas apoptotic inhibitory molecule 1	6	715.472	666.403	570.362	624.439	0.224242	0.0526865	0.225514	0.0596971	0	0	0	0	0	0	0	0	0	0	0	1	0	0	0	0	0
P98173	FAM3A	FAM3A_HUMAN Protein FAM3A	2	130.094	135.726	123.621	104.596	0.224705	0.0849648	0.278352	0.154784	0	0	0	0	0	0	0	0	0	0	1	0	0	0	0	0	0
Q8N183	NDUFAF2	MIMIT_HUMAN Mimitin, mitochondrial	6	243.165	339.196	244.455	249.758	0.224908	0.286519	0.512964	0.169882	0	0	0	0	1	0	0	0	0	0	0	0	0	0	0	0	0
Q6PI98	INO80C	IN80C_HUMAN INO80 complex subunit C	2	76.4564	69.8919	59.1447	69.77	0.22503	0.141565	0.352749	0.0790115	0	0	0	0	0	0	0	0	0	0	1	0	0	0	0	0	0
Q15011	HERPUD1	HERP1_HUMAN Homocysteine-responsive endoplasmic reticulum-resident ubiquitin-like domain member 1 protein	2	190.605	191.093	175.123	156.805	0.225213	0.0298177	0.173624	0.0621797	1	0	1	0	0	0	0	0	0	0	0	1	0	0	0	0	0
Q9BSL1	UBAC1	UBAC1_HUMAN Ubiquitin-associated domain-containing protein 1	6	287.472	274.019	255.062	232.472	0.22541	0.0336694	0.183079	0.0561264	0	0	0	0	0	0	0	0	0	0	0	1	0	0	0	0	0
P09382	LGALS1	LEG1_HUMAN Galectin-1	27	3975.43	3971.39	3346.68	3466.78	0.225676	0.0130787	0.118579	0.0698847	1	0	0	0	0	0	0	0	0	0	0	1	0	0	0	0	0
P46087-4	NOP2	NOP2_HUMAN Isoform 4 of Putative ribosomal RNA methyltransferase NOP2	23	1384.05	1278.87	1118.66	1163.3	0.226366	0.0313741	0.177875	0.0557046	0	0	0	0	0	0	0	0	0	0	1	0	0	0	0	0	0
Q9Y6L7	TLL2	TLL2_HUMAN Tolloid-like protein 2	2	99.63	103.479	97.5055	78.4653	0.226383	0.129572	0.338277	0.145571	0	0	0	0	0	0	0	0	0	0	0	0	0	0	0	0	0
Q9NZQ3	NCKIPSD	SPN90_HUMAN NCK-interacting protein with SH3 domain	3	141.292	131.694	113.596	121.229	0.2264	0.0411978	0.200082	0.0742898	0	0	0	0	0	0	0	0	0	0	0	0	0	0	0	0	1
Q96DT7	ZBTB10	ZBT10_HUMAN Zinc finger and BTB domain-containing protein 10	1	65.9842	61.3806	61.3847	49.5264	0.226439	0.135066	0.3453	0.091636	0	0	0	0	0	0	0	0	0	0	1	0	0	0	0	0	0
Q6XE24	RBMS3	RBMS3_HUMAN RNA-binding motif, single-stranded-interacting protein 3	4	607.368	634.434	537.46	543.017	0.226786	0.01729	0.132161	0.0593457	0	0	0	0	0	0	0	0	0	0	0	0	0	0	0	1	0
P61254	RPL26	RL26_HUMAN 60S ribosomal protein L26	13	1680.49	1549.63	1364.69	1421.28	0.2269	0.0306603	0.175646	0.050406	0	0	0	0	0	0	0	0	1	0	0	1	0	0	0	0	0
Q13685	AAMP	AAMP_HUMAN Angio-associated migratory cell protein	9	878.327	818.539	743.432	732.498	0.226911	0.0201941	0.142297	0.0589158	0	0	0	0	0	0	0	0	0	0	0	0	0	0	0	0	0
Q8N4L2	TMEM55A	TM55A_HUMAN Type 2 phosphatidylinositol 4,5-bisphosphate 4-phosphatase	2	147.235	147.232	130.19	123.206	0.227151	0.0156679	0.127755	0.132837	0	0	0	0	0	0	0	0	0	0	0	0	0	0	0	0	0
P09493-3	TPM1	TPM1_HUMAN Isoform 3 of Tropomyosin alpha-1 chain	18	2637.4	2327.4	1938.49	2275.49	0.2274	0.107152	0.309536	0.0563263	0	0	0	0	0	0	0	0	0	0	0	0	0	0	0	0	0
Q9HCJ3	RAVER2	RAVR2_HUMAN Ribonucleoprotein PTB-binding 2	1	18.9354	24.8068	19.079	18.4966	0.227495	0.203644	0.428666	0.0990494	0	0	0	0	0	0	0	0	0	0	1	0	0	0	0	0	0
Q9H9A5-6	CNOT10	CNO10_HUMAN Isoform 6 of CCR4-NOT transcription complex subunit 10	14	976.875	941.761	831.6	830.681	0.227504	0.0132205	0.118736	0.0670173	0	0	0	0	0	0	0	0	0	0	0	0	0	0	0	0	0
Q96CS7-2	PLEKHB2	PKHB2_HUMAN Isoform 2 of Pleckstrin homology domain-containing family B member 2	1	9.23251	10.6037	8.59117	9.28445	0.227544	0.128856	0.337262	0.0526482	0	0	0	0	0	0	0	0	0	0	0	0	0	0	0	0	0
P49753	ACOT2	ACOT2_HUMAN Acyl-coenzyme A thioesterase 2, mitochondrial	6	235.509	324.01	250.303	225.901	0.227593	0.275592	0.501506	0.0827771	0	0	0	0	1	0	0	0	0	0	0	0	0	0	0	0	0
Q9NZ45	CISD1	CISD1_HUMAN CDGSH iron-sulfur domain-containing protein 1	6	1418.88	1657.77	1293.64	1341.49	0.227726	0.0833227	0.276425	0.0794234	0	0	0	0	1	0	0	0	0	0	0	0	0	0	0	0	0
P46013	MKI67	KI67_HUMAN Antigen KI-67	92	7331.92	5751.76	5732.58	5339.48	0.227857	0.15708	0.373684	0.16906	0	0	0	0	0	0	0	0	0	0	1	0	0	0	0	0	0
Q1ED39	KNOP1	KNOP1_HUMAN Lysine-rich nucleolar protein 1	20	1865.26	2365.36	1785.06	1827.5	0.22801	0.19482	0.418555	0.455394	0	0	0	0	0	0	0	0	0	0	1	0	0	0	0	0	0
Q14161	GIT2	GIT2_HUMAN ARF GTPase-activating protein GIT2	7	440.338	450.607	387.756	384.97	0.228388	0.0115689	0.113024	0.0675218	0	0	0	0	0	0	0	0	0	0	0	0	0	0	0	0	0
Q8TCU4	ALMS1	ALMS1_HUMAN Alstrom syndrome protein 1	5	122.728	127.607	100.388	113.681	0.228554	0.0759429	0.264783	0.121731	0	0	0	0	0	0	0	0	0	0	0	0	0	0	0	0	0
Q99805	TM9SF2	TM9S2_HUMAN Transmembrane 9 superfamily member 2	14	940.87	778.481	793.174	693.945	0.228802	0.145828	0.358289	0.0945227	0	0	0	0	0	0	0	0	0	0	0	0	0	0	0	0	0
Q53S33	BOLA3	BOLA3_HUMAN BolA-like protein 3	2	163.476	161.792	128.792	152.829	0.229407	0.107039	0.309342	0.0810823	0	0	0	0	1	0	0	0	0	0	0	0	0	0	0	0	0
P49406	MRPL19	RM19_HUMAN 39S ribosomal protein L19, mitochondrial	15	671.558	991.119	711.671	708.454	0.229483	0.34712	0.566968	0.0855064	0	0	0	0	1	0	0	0	0	0	0	0	0	0	0	0	0
Q86YH6	PDSS2	DLP1_HUMAN Decaprenyl-diphosphate synthase subunit 2	1	40.693	60.1479	46.3056	40.867	0.229841	0.319412	0.543898	0.0526235	0	0	0	0	1	0	0	0	0	0	0	1	0	0	0	0	0
P61916	NPC2	NPC2_HUMAN Epididymal secretory protein E1	5	533.703	463.073	417.992	441.819	0.230026	0.0826921	0.275352	0.158968	1	0	0	0	0	0	0	0	0	0	0	0	0	0	0	0	0
O75083	WDR1	WDR1_HUMAN WD repeat-containing protein 1	42	4101.37	3897.83	3462.6	3370.89	0.23015	0.0179961	0.134477	0.206311	0	0	0	0	0	0	0	0	0	0	0	0	0	0	0	0	0
P53602	MVD	MVD1_HUMAN Diphosphomevalonate decarboxylase	6	347.263	336.198	287.722	301.226	0.230381	0.0197881	0.141226	0.057344	0	0	0	0	0	0	0	0	0	0	0	1	0	0	0	0	0
Q9NWU5	MRPL22	RM22_HUMAN 39S ribosomal protein L22, mitochondrial	3	78.4396	132.873	92.5893	85.6816	0.230467	0.445762	0.648337	0.0638289	0	0	0	0	1	0	0	0	0	0	0	0	0	0	0	0	0
Q5TCZ1	SH3PXD2A	SPD2A_HUMAN SH3 and PX domain-containing protein 2A	4	75.6962	66.0027	63.5299	60.4488	0.230976	0.0685118	0.251751	0.06851	0	0	0	0	0	0	0	0	0	0	0	0	0	0	0	0	0
P42773	CDKN2C	CDN2C_HUMAN Cyclin-dependent kinase 4 inhibitor C	2	191.157	184.933	161.722	164.566	0.231064	0.0162405	0.129169	0.109377	0	0	0	0	0	0	0	0	0	0	0	1	0	0	0	0	0
O75962	TRIO	TRIO_HUMAN Triple functional domain protein	26	1419.44	1363.79	1206.45	1163.74	0.231237	0.0165382	0.12982	0.0601097	0	0	0	0	0	0	0	0	0	0	0	1	0	0	0	0	0
Q4G0N4	NADK2	NAKD2_HUMAN NAD kinase 2, mitochondrial	7	311.22	453.256	308.866	340.33	0.231499	0.33074	0.553833	0.0498447	0	0	0	0	1	0	0	0	0	0	0	0	0	0	0	0	0
Q68CQ7	GLT8D1	GL8D1_HUMAN Glycosyltransferase 8 domain-containing protein 1	4	372.74	335.488	336.248	278.689	0.231922	0.123914	0.33197	0.0667621	0	0	0	0	0	0	0	0	0	0	0	0	0	0	0	0	0
Q7L0Y3	TRMT10C	MRRP1_HUMAN Mitochondrial ribonuclease P protein 1	13	969.538	1395.44	1013.24	992.6	0.232137	0.303714	0.52792	0.106849	0	0	0	0	1	0	0	0	0	0	0	0	0	0	0	0	0
Q6IBS0	TWF2	TWF2_HUMAN Twinfilin-2	11	771.876	647.13	606.373	614.885	0.232207	0.0893588	0.284626	0.0562881	0	0	0	0	0	0	0	0	0	0	0	0	0	0	0	0	1
Q17R98	ZNF827	ZN827_HUMAN Zinc finger protein 827	2	16.8821	20.4545	19.215	14.2264	0.232228	0.304992	0.529314	0.0930633	0	0	0	0	0	0	0	0	0	0	1	0	0	0	0	0	0
Q9BW66-3	CINP	CINP_HUMAN Isoform 3 of Cyclin-dependent kinase 2-interacting protein	2	129.949	125.647	113.563	104.288	0.232759	0.0242251	0.157549	0.0945258	0	0	0	0	0	0	0	0	0	0	0	0	0	0	0	0	0
Q8NDH3	NPEPL1	PEPL1_HUMAN Probable aminopeptidase NPEPL1	5	464.351	440.826	388.644	390.857	0.233051	0.0166688	0.130413	0.0643171	0	0	0	0	0	0	0	0	0	0	1	0	0	0	0	0	0
Q96RU3-2	FNBP1	FNBP1_HUMAN Isoform 2 of Formin-binding protein 1	12	407.941	382.009	330.396	352.95	0.233196	0.0371225	0.190529	0.0586337	0	0	0	0	0	0	0	0	0	0	0	0	0	0	0	0	1
Q969G5	PRKCDBP	PRDBP_HUMAN Protein kinase C delta-binding protein	2	158.23	157.248	141.871	128.541	0.233217	0.027751	0.168472	0.176333	0	0	0	0	0	0	0	0	0	0	0	0	0	0	0	0	1
Q13185	CBX3	CBX3_HUMAN Chromobox protein homolog 3	12	1492.7	1612.43	1182.2	1474.99	0.2334	0.148779	0.362675	0.0509036	0	0	0	0	0	0	0	0	0	0	1	0	0	0	0	0	0
Q03405	PLAUR	UPAR_HUMAN Urokinase plasminogen activator surface receptor	6	146.823	156.608	127.372	131.484	0.233598	0.0245271	0.158711	0.0962136	0	0	0	0	0	0	0	0	0	0	0	0	0	0	0	0	1
P04150	NR3C1	GCR_HUMAN Glucocorticoid receptor	17	1094.5	984.145	849.786	939.128	0.233604	0.0529684	0.225852	0.0742711	0	0	0	0	1	0	0	0	0	0	0	1	0	0	0	0	0
O95340-2	PAPSS2	PAPS2_HUMAN Isoform B of Bifunctional 3'-phosphoadenosine 5'-phosphosulfate synthase 2	19	1798.53	1740.93	1491.24	1531.38	0.234092	0.0134837	0.119815	0.0587073	0	0	0	0	0	0	0	0	0	0	0	0	0	0	0	0	0
Q96HS1	PGAM5	PGAM5_HUMAN Serine/threonine-protein phosphatase PGAM5, mitochondrial	14	793.455	1079.6	802.856	794.685	0.234427	0.24742	0.473891	0.0845001	0	0	0	0	1	0	0	0	0	0	0	0	0	0	0	0	0
Q14691	GINS1	PSF1_HUMAN DNA replication complex GINS protein PSF1	3	142.959	133.438	114.677	121.471	0.234646	0.0339055	0.183079	0.080358	0	0	0	0	0	0	0	0	0	0	1	0	0	0	0	0	0
Q9HC10	OTOF	OTOF_HUMAN Otoferlin	3	899.682	936.62	791.694	793.162	0.23496	0.0135119	0.119815	0.0716334	1	0	1	0	0	0	0	0	0	0	0	0	0	0	0	0	0
P63167	DYNLL1	DYL1_HUMAN Dynein light chain 1, cytoplasmic	15	1765.52	1437.27	1286.35	1459.11	0.235021	0.15402	0.369039	0.0633037	0	0	0	0	1	0	0	0	0	0	0	1	0	0	0	0	0
O15144	ARPC2	ARPC2_HUMAN Actin-related protein 2/3 complex subunit 2	21	2317.93	2275.95	1945.41	1935.9	0.235823	0.0101529	0.10586	0.0674229	0	0	0	0	0	0	0	0	0	0	1	0	0	0	0	0	0
P42684	ABL2	ABL2_HUMAN Abelson tyrosine-protein kinase 2	1	36.6609	38.9313	30.2213	35.8374	0.235898	0.11402	0.318314	0.0902821	0	0	0	0	0	0	0	0	0	0	1	0	0	0	0	0	0
O75129	ASTN2	ASTN2_HUMAN Astrotactin-2	2	21.6167	21.7534	12.6433	27.3746	0.23609	0.591911	0.757025	0.0889654	0	0	0	0	0	0	0	0	0	0	0	1	0	0	0	0	0
P29144	TPP2	TPP2_HUMAN Tripeptidyl-peptidase 2	38	2749.45	2637.58	2266.66	2254.78	0.236167	0.0103184	0.106586	0.0538925	0	0	0	0	0	0	0	0	0	0	0	1	0	0	0	0	0
Q9H4G0	EPB41L1	E41L1_HUMAN Band 4.1-like protein 1	5	336.15	308.519	274.245	281.826	0.23646	0.0299889	0.174411	0.0574209	0	0	0	0	0	0	0	0	0	0	0	0	0	0	0	0	1
Q567Q0	PPIA	Q567Q0_HUMAN Peptidyl-prolyl cis-trans isomerase A	1	15.4689	23.4585	19.0414	14.4044	0.23688	0.433456	0.638446	0.0584643	0	0	0	0	0	0	0	0	0	0	0	0	0	0	0	0	0
Q9NQT5	EXOSC3	EXOS3_HUMAN Exosome complex component RRP40	10	1018.26	951.948	839.693	860.97	0.236953	0.0184004	0.136126	0.0529824	0	0	0	0	0	0	0	0	0	0	1	0	0	0	0	0	0
Q6PID6	TTC33	TTC33_HUMAN Tetratricopeptide repeat protein 33	6	563.704	546.776	448.347	506.951	0.237173	0.0547911	0.228616	0.0885158	0	0	0	0	0	0	0	0	0	0	1	0	0	0	0	0	0
P10109	FDX1	ADX_HUMAN Adrenodoxin, mitochondrial	4	110.802	149.489	101.722	119.499	0.237189	0.282591	0.508827	0.152913	0	0	0	0	1	0	0	0	0	0	0	0	0	0	0	0	0
P09417	QDPR	DHPR_HUMAN Dihydropteridine reductase	13	1661.11	1496.44	1263.02	1430.31	0.237247	0.0742893	0.262101	0.076885	0	0	0	0	0	0	0	0	0	0	0	0	0	0	0	0	0
Q16611	BAK1	BAK_HUMAN Bcl-2 homologous antagonist/killer	2	36.4897	41.7396	34.6954	33.6643	0.237318	0.0395108	0.196026	0.0665102	0	0	0	0	1	0	0	0	0	0	0	0	0	0	0	0	0
Q96BD5-3	PHF21A	PF21A_HUMAN Isoform 3 of PHD finger protein 21A	3	306.843	282.606	247.458	256.055	0.237322	0.0301405	0.174438	0.0702171	0	0	0	0	0	0	0	0	0	0	1	0	0	0	0	0	0
Q8IZ07	ANKRD13A	AN13A_HUMAN Ankyrin repeat domain-containing protein 13A	2	37.5403	33.0961	29.4611	32.3028	0.237595	0.0911068	0.287858	0.0583279	0	0	0	0	0	0	0	0	0	0	0	0	0	0	0	0	1
Q03426	MVK	KIME_HUMAN Mevalonate kinase	3	226.787	251.226	208.056	200.467	0.237611	0.0321251	0.180386	0.0749371	0	0	0	0	0	0	0	0	0	0	0	1	0	0	0	0	0
Q9NUM4	TMEM106B	T106B_HUMAN Transmembrane protein 106B	2	122.579	120.092	111.807	95.7239	0.238058	0.0538007	0.226935	0.061444	0	0	0	0	0	0	0	0	0	0	0	0	0	0	0	1	0
P23528	CFL1	COF1_HUMAN Cofilin-1	76	10934.8	10763.4	9071.11	9453.9	0.23816	0.0219388	0.14965	0.0854143	0	0	0	0	0	0	0	0	0	0	0	1	0	0	0	0	0
P78556	CCL20	CCL20_HUMAN C-C motif chemokine 20	1	11.5909	13.0606	13.152	8.83643	0.238482	0.352493	0.570365	0.0534155	0	0	0	0	0	0	0	0	0	0	0	0	0	0	0	0	0
Q8N806	UBR7	UBR7_HUMAN Putative E3 ubiquitin-protein ligase UBR7	20	780.169	670.664	595.461	643.616	0.238486	0.0834588	0.276425	0.056505	0	0	0	0	0	0	0	0	0	0	1	0	0	0	0	0	0
P42696	RBM34	RBM34_HUMAN RNA-binding protein 34	8	361.957	331.864	311.405	283.388	0.238844	0.0387984	0.194339	0.060653	0	0	0	0	0	0	0	0	0	0	1	0	0	0	0	0	0
P78549	NTHL1	NTHL1_HUMAN Endonuclease III-like protein 1	1	16.5081	17.3214	11.1707	19.153	0.239045	0.458117	0.657519	0.0530653	0	0	0	0	1	0	0	0	0	0	0	0	0	0	0	0	0
Q92908	GATA6	GATA6_HUMAN Transcription factor GATA-6	2	37.9663	41.5093	35.0189	34.3507	0.239124	0.0192139	0.139363	0.0615254	0	0	0	0	0	0	0	0	0	0	1	0	0	0	0	0	0
Q9NWK9	ZNHIT6	BCD1_HUMAN Box C/D snoRNA protein 1	7	312.493	308.072	269.118	262.638	0.239242	0.0100053	0.104812	0.0544929	0	0	0	0	0	0	0	0	0	0	1	0	0	0	0	0	0
Q8IYB8	SUPV3L1	SUV3_HUMAN ATP-dependent RNA helicase SUPV3L1, mitochondrial	15	1036.84	1457.08	1062.89	1042.4	0.239292	0.270178	0.49503	0.234512	0	0	0	0	1	0	0	0	0	0	0	0	0	0	0	0	0
Q8TBP6	SLC25A40	S2540_HUMAN Solute carrier family 25 member 40	2	69.2662	97.878	69.8365	71.958	0.239344	0.277892	0.503631	0.16726	0	0	0	0	1	0	0	0	0	0	0	0	0	0	0	0	0
Q9NXS2	QPCTL	QPCTL_HUMAN Glutaminyl-peptide cyclotransferase-like protein	2	64.0595	58.8957	54.6913	51.0208	0.239492	0.0273295	0.167422	0.0677241	0	0	0	0	0	0	0	0	0	0	0	0	0	1	0	0	0
H3BQK9	MACF1	H3BQK9_HUMAN Microtubule-actin cross-linking factor 1, isoforms 1/2/3/5	70	4585.89	4524.46	3938.14	3790.97	0.239648	0.0126349	0.117755	0.0528564	0	0	0	0	0	0	0	0	0	0	0	0	0	0	0	0	0
Q9Y512	SAMM50	SAM50_HUMAN Sorting and assembly machinery component 50 homolog	6	437.582	490.2	403.272	393.563	0.239652	0.0358055	0.188117	0.112226	0	0	0	0	1	0	0	0	0	0	0	0	0	0	0	0	0
Q6DD87	ZNF787	ZN787_HUMAN Zinc finger protein 787	3	192.844	161.734	137.343	168.478	0.239955	0.204246	0.429269	0.0539857	0	0	0	0	0	0	0	0	0	0	1	0	0	0	0	0	0
Q99623	PHB2	PHB2_HUMAN Prohibitin-2	20	1557.15	1703.98	1351.59	1426.1	0.239986	0.0398814	0.19655	0.073833	0	0	0	0	1	0	0	0	0	0	0	0	0	0	0	0	0
P18433	PTPRA	PTPRA_HUMAN Receptor-type tyrosine-protein phosphatase alpha	2	325.913	303.947	263.612	278.854	0.240061	0.0301192	0.174438	0.133648	0	0	0	0	0	0	0	0	0	0	0	0	0	0	0	1	0
O43488	AKR7A2	ARK72_HUMAN Aflatoxin B1 aldehyde reductase member 2	9	345.136	330.374	296.399	283.357	0.240251	0.0151788	0.126498	0.0784603	0	0	0	0	0	0	0	0	0	0	0	1	0	0	0	0	0
Q8IUE6	HIST2H2AB	H2A2B_HUMAN Histone H2A type 2-B	5	734.709	624.173	539.687	623.428	0.24034	0.141284	0.352576	0.0585589	0	0	0	0	0	0	0	0	0	0	1	0	0	0	0	0	0
Q96GK7	FAHD2A	FAH2A_HUMAN Fumarylacetoacetate hydrolase domain-containing protein 2A	6	513.771	552.555	445.012	471.951	0.240434	0.0328912	0.181092	0.050233	0	0	0	0	0	0	0	0	0	0	0	0	0	0	0	0	0
Q14011	CIRBP	CIRBP_HUMAN Cold-inducible RNA-binding protein	5	322.623	300.951	251.338	283.911	0.24057	0.061183	0.23918	0.214589	0	0	0	0	0	0	0	0	0	0	1	0	0	0	0	0	0
O75143-5	ATG13	ATG13_HUMAN Isoform 5 of Autophagy-related protein 13	1	108.26	122.511	98.7126	97.6358	0.240635	0.0466093	0.212769	0.0903648	0	0	0	0	0	0	0	0	0	0	0	1	0	0	0	0	0
Q9NS69	TOMM22	TOM22_HUMAN Mitochondrial import receptor subunit TOM22 homolog	5	70.3983	122.892	74.4608	85.4728	0.240879	0.47626	0.674063	0.111218	0	0	0	0	1	0	0	0	0	0	0	0	0	0	0	0	0
Q9NVS2-2	MRPS18A	RT18A_HUMAN Isoform 2 of 28S ribosomal protein S18a, mitochondrial	5	221.583	314.873	241.446	210.237	0.241013	0.300797	0.524625	0.119433	0	0	0	0	1	0	0	0	0	0	0	0	0	0	0	0	0
Q8NC60	NOA1	NOA1_HUMAN Nitric oxide-associated protein 1	6	201.224	275.458	210.967	193.693	0.241065	0.242069	0.467837	0.114029	0	0	0	0	1	0	0	0	0	0	0	0	0	0	0	0	0
P27105	STOM	STOM_HUMAN Erythrocyte band 7 integral membrane protein	7	670.259	629.707	584.707	529.092	0.241201	0.0350548	0.185886	0.0634928	0	0	0	0	0	0	0	0	0	0	0	0	0	0	0	0	1
P61970	NUTF2	NTF2_HUMAN Nuclear transport factor 2	4	483.368	410.336	393.742	372.051	0.241261	0.087278	0.281764	0.0532843	0	0	0	0	0	0	0	0	0	0	1	0	0	0	0	0	0
Q9NW13	RBM28	RBM28_HUMAN RNA-binding protein 28	26	2479.55	2254.05	1958.48	1981.36	0.241388	0.0179904	0.134477	0.0843834	0	0	0	0	0	0	0	0	0	0	1	0	0	0	0	0	0
Q9NX18	SDHAF2	SDHF2_HUMAN Succinate dehydrogenase assembly factor 2, mitochondrial	2	79.4642	133.065	95.3246	83.2081	0.241526	0.423479	0.628811	0.0916442	0	0	0	0	1	0	0	0	0	0	0	1	0	0	0	0	0
P78552	IL13RA1	I13R1_HUMAN Interleukin-13 receptor subunit alpha-1	1	8.66217	26.1008	16.411	10.5948	0.241654	0.71688	0.839694	0.0516956	0	0	0	0	0	0	0	0	0	0	0	0	0	0	0	1	0
P38571	LIPA	LICH_HUMAN Lysosomal acid lipase/cholesteryl ester hydrolase	1	21.0082	22.9036	18.9622	18.2913	0.241881	0.0261953	0.163825	0.0847336	0	0	0	0	0	0	0	0	0	0	0	1	0	0	0	0	0
Q13286	CLN3	CLN3_HUMAN Battenin	1	29.164	32.8935	36.1349	20.187	0.241985	0.461197	0.659564	0.202597	0	0	0	0	0	0	0	0	0	0	1	0	0	0	0	0	0
Q9NYY8	FASTKD2	FAKD2_HUMAN FAST kinase domain-containing protein 2	12	704.001	1013.76	731.157	719.947	0.242063	0.29511	0.520054	0.0532552	0	0	0	0	1	0	0	0	0	0	0	0	0	0	0	0	0
P98179	RBM3	RBM3_HUMAN Putative RNA-binding protein 3	8	521.024	514.062	424.755	466.871	0.242127	0.0323216	0.180386	0.0667689	0	0	0	0	0	0	0	0	0	0	1	0	0	0	0	0	0
Q9GZT8	NIF3L1	GTPC1_HUMAN Putative GTP cyclohydrolase 1 type 2 NIF3L1	11	673.741	647.252	587.429	548.602	0.242789	0.0185796	0.136632	0.166381	0	0	0	0	0	0	0	0	0	0	0	0	0	0	0	1	0
Q8TDP1	RNASEH2C	RNH2C_HUMAN Ribonuclease H2 subunit C	2	123.555	117.461	104.525	99.438	0.243007	0.0138911	0.120227	0.0739762	0	0	0	0	0	0	0	0	0	0	1	0	0	0	0	0	0
Q86T03-2	TMEM55B	TM55B_HUMAN Isoform 2 of Type 1 phosphatidylinositol 4,5-bisphosphate 4-phosphatase	4	113.787	121.031	119.801	82.7285	0.243092	0.290168	0.516885	0.122032	0	0	0	0	0	0	0	0	0	0	0	0	0	0	0	0	0
O14907	TAX1BP3	TX1B3_HUMAN Tax1-binding protein 3	8	577.28	564.815	473.394	503.754	0.24313	0.0190412	0.138411	0.0578008	0	0	0	0	0	0	0	0	0	0	1	0	0	0	0	0	0
Q15126	PMVK	PMVK_HUMAN Phosphomevalonate kinase	3	71.4751	63.6867	63.9015	53.0576	0.24336	0.109636	0.312918	0.123193	0	0	0	0	0	0	0	0	0	0	0	0	0	0	0	0	0
O60784	TOM1	TOM1_HUMAN Target of Myb protein 1	5	179.867	162.771	136.528	156.172	0.243507	0.0880575	0.283013	0.0999004	0	0	0	0	0	0	0	0	0	0	0	1	0	0	0	0	0
Q8NBT2	SPC24	SPC24_HUMAN Kinetochore protein Spc24	3	489.662	416.681	361.504	414.91	0.243889	0.123151	0.331277	0.0604243	0	0	0	0	0	0	0	0	0	0	1	0	0	0	0	0	0
Q13501	SQSTM1	SQSTM_HUMAN Sequestosome-1	34	2365.97	1903.06	1744.28	1826.02	0.244527	0.112569	0.316151	0.0657587	1	0	1	0	0	0	0	0	0	0	0	1	0	0	0	0	0
Q13243	SRSF5	SRSF5_HUMAN Serine/arginine-rich splicing factor 5	6	698.186	750.583	651.661	592.607	0.244602	0.0364447	0.189083	0.282299	0	0	0	0	0	0	0	0	0	0	1	0	0	0	0	0	0
O43172-2	PRPF4	PRP4_HUMAN Isoform 2 of U4/U6 small nuclear ribonucleoprotein Prp4	1	30.8383	41.8508	34.0967	28.8387	0.244623	0.245057	0.470851	0.0597255	0	0	0	0	0	0	0	0	0	0	1	0	0	0	0	0	0
Q9BVV7	TIMM21	TIM21_HUMAN Mitochondrial import inner membrane translocase subunit Tim21	2	198.539	222.274	181.026	178.416	0.24475	0.0291284	0.171349	0.0623336	0	0	0	0	1	0	0	0	0	0	0	0	0	0	0	0	0
Q9Y483	MTF2	MTF2_HUMAN Metal-response element-binding transcription factor 2	3	56.4093	34.2272	39.5505	37.0582	0.245566	0.407053	0.615794	0.085375	0	0	0	0	0	0	0	0	0	0	1	0	0	0	0	0	0
O43379-4	WDR62	WDR62_HUMAN Isoform 4 of WD repeat-containing protein 62	7	396.569	444.2	351.712	365.838	0.245602	0.034571	0.184554	0.258132	0	0	0	0	0	0	0	0	0	0	0	1	0	0	0	0	0
P07951-2	TPM2	TPM2_HUMAN Isoform 2 of Tropomyosin beta chain	9	1110.3	1099.75	931.93	950.101	0.246237	0.00961278	0.102214	0.0510527	0	0	0	0	0	0	0	0	0	0	0	0	0	0	0	0	0
P16949-2	STMN1	STMN1_HUMAN Isoform 2 of Stathmin	21	1573.07	1359.09	1220.28	1240.77	0.246342	0.0513891	0.223546	0.0728825	0	0	0	0	0	0	0	0	0	0	0	1	0	0	0	0	0
Q15397	KIAA0020	K0020_HUMAN Pumilio domain-containing protein KIAA0020	13	1858.17	1930.02	1570.03	1614.97	0.246354	0.0136	0.119815	0.0591597	0	0	0	0	0	0	0	0	0	0	1	0	0	0	0	0	0
Q9HD47	RANGRF	MOG1_HUMAN Ran guanine nucleotide release factor	2	45.309	18.968	20.9978	30.5761	0.246533	0.653437	0.797201	0.0506548	0	0	0	0	0	0	0	0	0	0	1	0	0	0	0	0	0
Q9BYD1	MRPL13	RM13_HUMAN 39S ribosomal protein L13, mitochondrial	2	74.1198	107.37	84.401	70.144	0.246781	0.310986	0.535399	0.0671872	0	0	0	0	1	0	0	0	0	0	0	0	0	0	0	0	0
Q16891-2	IMMT	IMMT_HUMAN Isoform 2 of Mitochondrial inner membrane protein	34	2764.16	3505.38	2678.4	2507.26	0.247065	0.191275	0.413603	0.274887	0	0	0	0	1	0	0	0	0	0	0	0	0	0	0	0	0
Q8WXH0-2	SYNE2	SYNE2_HUMAN Isoform 2 of Nesprin-2	16	913.233	842.666	751.479	753.345	0.24716	0.0195844	0.14069	0.0919729	0	0	0	0	1	0	0	0	0	0	0	0	0	0	0	0	0
Q969Z0	TBRG4	TBRG4_HUMAN Protein TBRG4	10	1036.76	1427.67	1037.54	1037.32	0.247268	0.233231	0.459398	0.0602158	0	0	0	0	1	0	0	0	0	0	0	0	0	0	0	0	0
P02794	FTH1	FRIH_HUMAN Ferritin heavy chain	3	194.501	138.18	123.289	156.263	0.24731	0.3478	0.566968	0.0572056	0	0	0	0	0	0	0	0	0	0	0	0	0	0	0	0	0
Q9H7C4	SYNC	SYNCI_HUMAN Syncoilin	3	62.1588	70.8647	60.0458	53.9832	0.24762	0.068396	0.251751	0.269795	0	0	0	0	0	0	0	0	0	0	0	0	0	0	0	0	1
Q8NDD1	C1orf131	CA131_HUMAN Uncharacterized protein C1orf131	1	101.351	90.6143	78.0302	86.6338	0.247635	0.0621757	0.241501	0.137578	0	0	0	0	0	0	0	0	0	0	0	0	0	0	0	0	0
Q8TDJ6-3	DMXL2	DMXL2_HUMAN Isoform 3 of DmX-like protein 2	2	93.8889	84.1069	65.9288	87.3515	0.248032	0.231325	0.457302	0.0684639	0	0	0	0	0	0	0	0	0	0	0	0	0	0	0	0	0
Q641Q2	FAM21A	FA21A_HUMAN WASH complex subunit FAM21A	19	966.296	897.628	784.996	806.885	0.248064	0.0195866	0.14069	0.0501076	0	0	0	0	0	0	0	0	0	0	0	0	0	0	0	1	0
Q14108	SCARB2	SCRB2_HUMAN Lysosome membrane protein 2	3	363.418	353.287	314.719	295.212	0.248105	0.0135839	0.119815	0.0539911	0	0	0	0	0	0	0	0	0	0	0	1	0	0	0	0	0
Q9UH65	SWAP70	SWP70_HUMAN Switch-associated protein 70	31	2904.12	2667.65	2295.99	2376.61	0.248398	0.0184527	0.136362	0.0638713	0	0	0	0	0	0	0	0	0	0	0	0	0	0	0	0	1
Q9BX70	BTBD2	BTBD2_HUMAN BTB/POZ domain-containing protein 2	2	499.932	592.75	483.433	442.843	0.248619	0.0881882	0.283076	0.2432	0	0	0	0	0	0	0	0	0	0	0	0	0	0	0	0	0
Q8WX93	PALLD	PALLD_HUMAN Palladin	20	1479.43	1449.8	1233.71	1244.88	0.248691	0.0088649	0.0992733	0.0641994	0	0	0	0	0	0	0	0	0	0	0	0	0	0	0	0	0
Q9BSE5	AGMAT	SPEB_HUMAN Agmatinase, mitochondrial	3	145.663	215.113	155.904	143.088	0.249373	0.304849	0.529314	0.0745622	0	0	0	0	1	0	0	0	0	0	0	0	0	0	0	0	0
H0YEH1	PICALM	H0YEH1_HUMAN Phosphatidylinositol-binding clathrin assembly protein (Fragment)	3	83.697	74.2202	68.9835	66.504	0.24966	0.0511959	0.222851	0.0605858	0	0	0	0	0	0	0	0	0	0	0	0	0	0	0	1	0
O94826	TOMM70A	TOM70_HUMAN Mitochondrial import receptor subunit TOM70	36	2460.69	2388.33	2063.28	1972.96	0.249669	0.014967	0.125628	0.051072	0	0	0	0	1	0	0	0	0	0	0	0	0	0	0	0	0
P47755	CAPZA2	CAZA2_HUMAN F-actin-capping protein subunit alpha-2	11	674.288	617.184	530.153	570.253	0.249684	0.0395673	0.196159	0.115879	0	0	0	0	0	0	0	0	0	0	0	1	0	0	0	0	0
P63241-2	EIF5A	IF5A1_HUMAN Isoform 2 of Eukaryotic translation initiation factor 5A-1	35	4051.89	4824.52	3691.87	3683.27	0.249837	0.0878033	0.282776	0.057855	1	0	1	0	0	0	0	0	0	0	0	1	0	0	0	0	0
Q96EY7	PTCD3	PTCD3_HUMAN Pentatricopeptide repeat domain-containing protein 3, mitochondrial	7	479.136	731.638	523.371	495.884	0.249989	0.336176	0.558428	0.0819227	0	0	0	0	1	0	0	0	0	0	0	0	0	0	0	0	0
P15586	GNS	GNS_HUMAN N-acetylglucosamine-6-sulfatase	5	287.369	300.319	256.625	242.734	0.250088	0.0132051	0.118736	0.280245	0	0	0	0	0	0	0	0	0	0	0	0	0	0	0	0	0
Q75QN2	INTS8	INT8_HUMAN Integrator complex subunit 8	2	55.2029	38.9792	45.4477	35.4084	0.250479	0.336821	0.558968	0.057923	0	0	0	0	0	0	0	0	0	0	1	0	0	0	0	0	0
P82932	MRPS6	RT06_HUMAN 28S ribosomal protein S6, mitochondrial	8	887.215	1214.46	897.291	869.764	0.250802	0.211207	0.43539	0.108726	0	0	0	0	1	0	0	0	0	0	0	0	0	0	0	0	0
Q8NEB9	PIK3C3	PK3C3_HUMAN Phosphatidylinositol 3-kinase catalytic subunit type 3	14	1372.66	1390.1	1165.84	1158.26	0.250864	0.0083236	0.0967342	0.0565418	0	0	0	0	0	0	0	0	0	0	0	0	0	0	0	0	0
Q00577	PURA	PURA_HUMAN Transcriptional activator protein Pur-alpha	8	1470.41	1256.84	1085.74	1207.97	0.25111	0.0886041	0.283412	0.049617	0	0	0	0	0	0	0	0	0	0	0	0	0	0	0	0	0
Q9H2H8	PPIL3	PPIL3_HUMAN Peptidyl-prolyl cis-trans isomerase-like 3	13	1283.31	1213.56	1050.69	1055.83	0.251248	0.0135768	0.119815	0.299405	0	0	0	0	0	0	0	0	0	0	1	0	0	0	0	0	0
Q6STE5	SMARCD3	SMRD3_HUMAN SWI/SNF-related matrix-associated actin-dependent regulator of chromatin subfamily D member 3	2	55.9167	55.525	50.2713	46.4372	0.251366	0.0128002	0.118117	0.22007	0	0	0	0	0	0	0	0	0	0	1	0	0	0	0	0	0
P09001	MRPL3	RM03_HUMAN 39S ribosomal protein L3, mitochondrial	5	266.853	432.141	297.381	282.347	0.251482	0.379022	0.593018	0.0677526	0	0	0	0	1	0	0	0	0	0	0	0	0	0	0	0	0
Q9UPY8	MAPRE3	MARE3_HUMAN Microtubule-associated protein RP/EB family member 3	8	987.35	872.566	743.993	840.042	0.251656	0.0732601	0.260052	0.05594	0	0	0	0	0	0	0	0	0	0	0	0	0	0	0	0	0
Q9H694	BICC1	BICC1_HUMAN Protein bicaudal C homolog 1	2	420.814	404.81	343.709	359.071	0.251928	0.0173218	0.132204	0.0618655	0	0	0	0	0	0	0	0	0	0	0	1	0	0	0	0	0
Q9H799	C5orf42	CE042_HUMAN Uncharacterized protein C5orf42	4	305.134	269.973	243.352	242.535	0.251998	0.0403249	0.197394	0.0548958	0	0	0	0	0	0	0	0	0	0	0	1	0	0	0	0	0
O60869	EDF1	EDF1_HUMAN Endothelial differentiation-related factor 1	15	1950.44	1857.34	1557.51	1639.63	0.252256	0.0131879	0.118736	0.0583408	0	0	0	0	0	0	0	0	0	0	0	1	0	0	0	0	0
Q9UNF0	PACSIN2	PACN2_HUMAN Protein kinase C and casein kinase substrate in neurons protein 2	18	1881.25	1703.49	1500.87	1502.32	0.252533	0.0215113	0.148443	0.0630463	0	0	0	0	0	0	0	0	0	0	0	1	0	0	0	0	0
P60903	S100A10	S10AA_HUMAN Protein S100-A10	3	299.404	243.842	224.553	231.443	0.252757	0.11305	0.316784	0.064074	0	0	0	0	0	0	0	0	0	0	0	0	0	0	0	0	0
Q96DX5	ASB9	ASB9_HUMAN Ankyrin repeat and SOCS box protein 9	5	116.475	116.008	92.4773	105.113	0.253384	0.0588198	0.234583	0.0607361	0	0	0	0	1	0	0	0	0	0	0	0	0	0	0	0	0
Q8N3Z6	ZCCHC7	ZCHC7_HUMAN Zinc finger CCHC domain-containing protein 7	1	7.85748	14.1195	9.68897	8.90252	0.253588	0.454192	0.653894	0.0623934	0	0	0	0	0	0	0	0	0	0	0	1	0	0	0	0	0
P07711	CTSL	CATL1_HUMAN Cathepsin L1	6	382.787	399.942	318.888	348.219	0.253844	0.0321971	0.180386	0.059128	1	0	1	0	0	0	0	0	0	0	0	0	0	1	0	0	0
Q86U90	YRDC	YRDC_HUMAN YrdC domain-containing protein, mitochondrial	3	342.677	342.477	303.674	279.75	0.254074	0.0181171	0.134928	0.0672419	0	0	0	0	1	0	0	0	0	0	0	0	0	0	0	0	0
Q8N8R7	ARL14EP	AL14E_HUMAN ARL14 effector protein	2	129.422	122.507	107.194	105.268	0.254267	0.0125354	0.117271	0.0556291	0	0	0	0	0	0	0	0	0	0	0	1	0	0	0	0	0
P58546	MTPN	MTPN_HUMAN Myotrophin	5	593.324	252.801	267.878	403.591	0.254473	0.640654	0.789187	0.0522821	0	0	0	0	0	0	0	0	0	0	0	1	0	0	0	0	0
O95159	ZFPL1	ZFPL1_HUMAN Zinc finger protein-like 1	4	338.092	311.747	279.179	274.398	0.254544	0.020099	0.142156	0.0622769	0	0	0	0	0	0	0	0	0	0	0	0	0	1	0	0	0
Q13630	TSTA3	FCL_HUMAN GDP-L-fucose synthase	4	134.061	131.385	111.357	112.409	0.254826	0.0102008	0.105863	0.0735843	0	0	0	0	0	0	0	0	0	0	0	1	0	0	0	0	0
Q5ZPR3	CD276	CD276_HUMAN CD276 antigen	2	220.664	173.66	172.876	160.847	0.254863	0.131005	0.34095	0.0879016	0	0	0	0	0	0	0	0	0	0	0	0	0	0	0	1	0
Q9BTZ2	DHRS4	DHRS4_HUMAN Dehydrogenase/reductase SDR family member 4	2	214.797	240.438	193.647	191.797	0.254927	0.03057	0.175554	0.16738	0	0	0	0	0	0	0	0	0	0	0	0	0	0	0	1	0
O60637	TSPAN3	TSN3_HUMAN Tetraspanin-3	1	95.4692	85.6023	75.5454	78.4472	0.255061	0.0325077	0.180386	0.0500991	0	0	0	0	0	0	0	0	0	0	0	0	0	1	0	0	0
Q9NX63	CHCHD3	CHCH3_HUMAN Coiled-coil-helix-coiled-coil-helix domain-containing protein 3, mitochondrial	21	1371.2	1620.39	1192.25	1311.84	0.255338	0.0862151	0.280252	0.0986799	0	0	0	0	1	0	0	0	0	0	0	0	0	0	0	0	0
Q9ULD4	BRPF3	BRPF3_HUMAN Bromodomain and PHD finger-containing protein 3	2	29.2028	32.0589	26.5752	26.1131	0.255381	0.0235515	0.156222	0.0506096	0	0	0	0	0	0	0	0	0	0	1	0	0	0	0	0	0
Q9H7Z7	PTGES2	PGES2_HUMAN Prostaglandin E synthase 2	5	418.673	425.25	356.733	358.711	0.255424	0.00816434	0.0964259	0.187945	0	0	0	0	0	0	0	0	0	0	0	0	0	0	0	0	0
P24941	CDK2	CDK2_HUMAN Cyclin-dependent kinase 2	10	1833.51	1645.91	1446.66	1483.8	0.255497	0.0285051	0.169401	0.097733	0	0	0	0	0	0	0	0	0	0	1	0	0	0	0	0	0
O00429-2	DNM1L	DNM1L_HUMAN Isoform 4 of Dynamin-1-like protein	1	15.1784	14.9735	12.121	14.3888	0.255846	0.0674754	0.250425	0.0587656	1	0	1	0	1	0	0	0	0	0	0	1	0	0	0	0	0
Q9UK33	ZNF580	ZN580_HUMAN Zinc finger protein 580	1	80.7799	79.9095	67.498	69.5462	0.256376	0.0124642	0.116981	0.0542957	0	0	0	0	0	0	0	0	0	0	1	0	0	0	0	0	0
O75340	PDCD6	PDCD6_HUMAN Programmed cell death protein 6	8	841.015	595.169	616.161	585.947	0.256472	0.245985	0.471684	0.0678798	1	0	1	0	0	0	0	0	0	0	0	1	0	0	0	0	0
E9PQB7	CFL1	E9PQB7_HUMAN Cofilin-1 (Fragment)	1	23.5777	26.4816	31.5985	15.2771	0.25666	0.550908	0.729841	0.0876214	0	0	0	0	0	0	0	0	0	0	0	1	0	0	0	0	0
Q9BST9	RTKN	RTKN_HUMAN Rhotekin	2	61.4101	59.0256	55.9182	47.5793	0.256787	0.0461951	0.21218	0.0539042	0	0	0	0	0	0	0	0	0	0	0	0	0	0	0	0	0
Q9NQX6	ZNF331	ZN331_HUMAN Zinc finger protein 331	3	170.352	164.313	137.687	144.652	0.256967	0.0163345	0.129226	0.134345	0	0	0	0	0	0	0	0	0	0	1	0	0	0	0	0	0
O75879	PET112	GATB_HUMAN Glutamyl-tRNA(Gln) amidotransferase subunit B, mitochondrial	1	31.7925	46.4957	35.5096	30.7864	0.257505	0.297988	0.521499	0.13984	0	0	0	0	1	0	0	0	0	0	0	0	0	0	0	0	0
Q9HCD6-2	TANC2	TANC2_HUMAN Isoform 2 of Protein TANC2	7	328.271	384.577	291.654	310.374	0.258249	0.0722275	0.258157	0.0536104	0	0	0	0	0	0	0	0	0	0	0	1	0	0	0	0	0
Q9BUH6	C9orf142	CI142_HUMAN Uncharacterized protein C9orf142	3	107	91.7134	90.6063	79.1619	0.258532	0.0754925	0.264303	0.0667621	0	0	0	0	0	0	0	0	0	0	1	0	0	0	0	0	0
Q13619	CUL4A	CUL4A_HUMAN Cullin-4A	27	2235.11	2091.52	1786.91	1787.51	0.258927	0.0117697	0.114156	0.235957	0	0	0	0	0	0	0	0	0	0	1	0	0	0	0	0	0
P06454	PTMA	PTMA_HUMAN Prothymosin alpha	12	1116.66	1238.45	1066.19	914.252	0.258962	0.0882089	0.283076	0.0724671	0	0	0	0	0	0	0	0	0	0	1	0	0	0	0	0	0
Q14247	CTTN	SRC8_HUMAN Src substrate cortactin	32	3102.41	2858.44	2436.28	2517.52	0.259318	0.0199823	0.141853	0.0609347	0	0	0	0	0	0	0	0	0	0	0	1	0	0	0	0	0
Q9Y680	FKBP7	FKBP7_HUMAN Peptidyl-prolyl cis-trans isomerase FKBP7	3	159.714	161.392	135.117	135.921	0.259511	0.00811596	0.0963553	0.0551134	1	0	0	1	0	0	0	0	0	0	0	0	0	0	0	0	0
P02786	TFRC	TFR1_HUMAN Transferrin receptor protein 1	56	5080.45	5159.88	4492.11	4167.37	0.259569	0.017034	0.131277	0.133448	0	0	0	0	0	0	0	0	0	0	0	0	0	0	0	1	0
U3KQ28	MPHOSPH9	U3KQ28_HUMAN M-phase phosphoprotein 9	1	9.96648	3.92009	10.2048	4.27215	0.259692	0.668555	0.809373	0.0706178	0	0	0	0	0	0	0	0	0	0	0	1	0	0	0	0	0
Q15751	HERC1	HERC1_HUMAN Probable E3 ubiquitin-protein ligase HERC1	21	608.541	862.44	623.742	603.932	0.260198	0.251737	0.477061	0.0582718	0	0	0	0	0	0	0	0	0	0	0	0	0	0	0	0	0
Q96AX1	VPS33A	VP33A_HUMAN Vacuolar protein sorting-associated protein 33A	2	79.2673	68.8188	65.7144	60.9994	0.260504	0.063609	0.243862	0.063716	0	0	0	0	0	0	0	0	0	0	1	0	0	0	0	0	0
P62280	RPS11	RS11_HUMAN 40S ribosomal protein S11	20	2796.78	2696.77	2231.84	2286.12	0.260521	0.00859487	0.0982081	0.0497696	0	0	0	0	0	0	0	0	1	0	0	1	0	0	0	0	0
Q6ICB0	DESI1	DESI1_HUMAN Desumoylating isopeptidase 1	2	185.768	207.089	175.629	155.337	0.26054	0.0447576	0.20865	0.0767639	0	0	0	0	0	0	0	0	0	0	0	1	0	0	0	0	0
Q86UV5-5	USP48	UBP48_HUMAN Isoform 5 of Ubiquitin carboxyl-terminal hydrolase 48	1	93.6297	89.751	76.6829	79.0744	0.260818	0.0118162	0.114274	0.0534474	0	0	0	0	0	0	0	0	0	0	1	0	0	0	0	0	0
Q9Y2Z9	COQ6	COQ6_HUMAN Ubiquinone biosynthesis monooxygenase COQ6	2	272.593	353.66	271.294	253.469	0.261161	0.146222	0.358687	0.0624533	0	0	0	0	1	0	0	0	0	0	0	0	0	0	0	0	0
Q9Y666	SLC12A7	S12A7_HUMAN Solute carrier family 12 member 7	1	22.5258	16.6365	18.8829	14.7411	0.26129	0.306525	0.531146	0.0720433	0	0	0	0	0	0	0	0	0	0	0	1	0	0	0	0	0
P10768	ESD	ESTD_HUMAN S-formylglutathione hydrolase	11	1217.77	1119.73	996.061	970.076	0.261676	0.0157274	0.127831	0.0656118	0	0	0	0	0	0	0	0	0	0	0	0	0	1	0	0	0
Q9BWJ5	SF3B5	SF3B5_HUMAN Splicing factor 3B subunit 5	3	714.296	368.344	358.984	521.642	0.261981	0.55045	0.729668	0.0556315	0	0	0	0	0	0	0	0	0	0	1	0	0	0	0	0	0
Q9H936	SLC25A22	GHC1_HUMAN Mitochondrial glutamate carrier 1	5	275.061	391.307	295.431	261.858	0.26208	0.254699	0.48025	0.0720643	0	0	0	0	1	0	0	0	0	0	0	0	0	0	0	0	0
O94766	B3GAT3	B3GA3_HUMAN Galactosylgalactosylxylosylprotein 3-beta-glucuronosyltransferase 3	2	63.3058	53.9337	56.0828	44.2402	0.262081	0.147127	0.360158	0.0629623	0	0	0	0	0	0	0	0	0	0	0	0	0	0	0	0	0
Q7Z401-2	DENND4A	MYCPP_HUMAN Isoform 2 of C-myc promoter-binding protein	1	25.2844	25.8071	20.5785	23.3404	0.262263	0.0528659	0.225819	0.0626638	0	0	0	0	0	0	0	0	0	0	0	0	0	0	0	0	0
Q13158	FADD	FADD_HUMAN Protein FADD	3	229.76	249.557	214.124	190.381	0.262585	0.0363055	0.18887	0.077613	0	0	0	0	0	0	0	0	0	0	0	1	0	0	0	0	0
P42892	ECE1	ECE1_HUMAN Endothelin-converting enzyme 1	7	548.943	513.903	456.141	441.528	0.262972	0.0138706	0.120227	0.0655956	0	0	0	0	0	0	0	0	0	0	0	0	0	0	0	0	0
Q13029	PRDM2	PRDM2_HUMAN PR domain zinc finger protein 2	1	16.1655	16.7599	13.4448	15.0544	0.263025	0.021266	0.14736	0.106683	0	0	0	0	0	0	0	0	0	0	0	0	0	1	0	0	0
P49748-3	ACADVL	ACADV_HUMAN Isoform 3 of Very long-chain specific acyl-CoA dehydrogenase, mitochondrial	14	1316.76	1773.19	1266.45	1278.95	0.263863	0.182552	0.402833	0.0627517	0	0	0	0	1	0	0	0	0	0	0	0	0	0	0	0	0
Q9Y5J7	TIMM9	TIM9_HUMAN Mitochondrial import inner membrane translocase subunit Tim9	2	139.091	87.4839	95.9056	90.6291	0.264275	0.3481	0.566968	0.101046	0	0	0	0	1	0	0	0	0	0	0	0	0	0	0	0	0
P11387	TOP1	TOP1_HUMAN DNA topoisomerase 1	37	4637.19	4559.66	3770.12	3884.86	0.264431	0.00795287	0.0961876	0.0500765	0	0	0	0	0	0	0	0	0	0	1	0	0	0	0	0	0
P51809-2	VAMP7	VAMP7_HUMAN Isoform 2 of Vesicle-associated membrane protein 7	1	8.30516	4.85502	9.47108	4.47649	0.264819	0.476546	0.674298	0.0958485	1	0	1	0	0	0	0	0	0	0	0	0	0	0	0	1	0
Q9UJZ1	STOML2	STML2_HUMAN Stomatin-like protein 2, mitochondrial	7	262.925	408.191	276.963	278.36	0.265582	0.319352	0.543898	0.0700011	0	0	0	0	1	0	0	0	0	0	0	1	0	0	0	0	0
Q9BXR0	QTRT1	TGT_HUMAN Queuine tRNA-ribosyltransferase	5	254.852	271.338	220.83	220.145	0.265647	0.0115853	0.113024	0.0652562	0	0	0	0	1	0	0	0	0	0	0	0	0	0	0	0	0
Q8NI35	INADL	INADL_HUMAN InaD-like protein	4	368.897	347.928	335.734	270.054	0.266008	0.0957601	0.294936	0.125031	0	0	0	0	0	0	0	0	0	0	0	0	0	0	0	0	0
Q6P161	MRPL54	RM54_HUMAN 39S ribosomal protein L54, mitochondrial	1	89.6968	134.638	86.246	98.9438	0.266379	0.315891	0.541052	0.141944	0	0	0	0	1	0	0	0	0	0	0	0	0	0	0	0	0
Q96RP9	GFM1	EFGM_HUMAN Elongation factor G, mitochondrial	16	890.897	1289.37	952.911	860.354	0.266612	0.26725	0.491975	0.05791	0	0	0	0	1	0	0	0	0	0	0	0	0	0	0	0	0
Q07021	C1QBP	C1QBP_HUMAN Complement component 1 Q subcomponent-binding protein, mitochondrial	1	64.0539	92.5422	58.4936	73.4731	0.267598	0.329219	0.553381	0.108729	0	0	0	0	1	0	0	0	0	0	0	0	0	0	0	0	1
Q8WV92	MITD1	MITD1_HUMAN MIT domain-containing protein 1	2	140.554	175.828	137.362	127.208	0.267651	0.115858	0.320532	0.0779309	0	0	0	0	0	0	0	0	0	0	0	0	0	0	0	1	0
Q8N5W9	FAM101B	F101B_HUMAN Protein FAM101B	1	36.8925	33.1524	32.56	28.3692	0.267686	0.052669	0.225514	0.113611	0	0	0	0	0	0	0	0	0	0	0	0	0	0	0	0	0
Q96CV9	OPTN	OPTN_HUMAN Optineurin	6	153.155	176.99	147.431	129.683	0.268304	0.0748494	0.262997	0.184081	0	0	0	0	0	0	0	0	0	0	0	1	0	0	0	0	0
P07910-2	HNRNPC	HNRPC_HUMAN Isoform C1 of Heterogeneous nuclear ribonucleoproteins C1/C2	56	5566.53	6510.26	4843.64	5169.61	0.268466	0.0569895	0.23231	0.193193	0	0	0	0	0	0	0	0	0	0	1	0	0	0	0	0	0
P62333	PSMC6	PRS10_HUMAN 26S protease regulatory subunit 10B	24	3159.49	3268.4	2616.78	2682.16	0.26925	0.0105867	0.10743	0.058597	0	0	0	0	0	0	0	0	0	0	0	1	0	0	0	0	0
Q53H12	AGK	AGK_HUMAN Acylglycerol kinase, mitochondrial	5	268.444	398.769	282.594	270.699	0.269396	0.273005	0.497749	0.0520415	0	0	0	0	1	0	0	0	0	0	0	0	0	0	0	0	0
Q86V21	AACS	AACS_HUMAN Acetoacetyl-CoA synthetase	9	707.763	709.272	576.224	614.175	0.269475	0.0136998	0.119815	0.113796	0	0	0	0	0	0	0	0	0	0	0	0	0	0	0	1	0
Q15649	ZNHIT3	ZNHI3_HUMAN Zinc finger HIT domain-containing protein 3	2	45.1453	42.4168	33.4864	41.4823	0.269852	0.15288	0.367761	0.0661838	0	0	0	0	0	0	0	0	0	0	0	0	0	0	0	0	0
P49366	DHPS	DHYS_HUMAN Deoxyhypusine synthase	7	379.076	401.357	334.554	321.011	0.269925	0.0122457	0.1159	0.057346	0	0	0	0	0	0	0	0	0	0	0	1	0	0	0	0	0
P67936	TPM4	TPM4_HUMAN Tropomyosin alpha-4 chain	11	894.009	938.076	770.485	773.083	0.270674	0.00944413	0.101722	0.0513737	0	0	0	0	0	0	0	0	0	0	0	0	0	0	0	0	0
Q7Z6I8	C5orf24	CE024_HUMAN UPF0461 protein C5orf24	4	235.206	195.867	183.134	175.999	0.271146	0.0728406	0.259293	0.0803887	0	0	0	0	0	0	0	0	0	0	1	0	0	0	0	0	0
O95425	SVIL	SVIL_HUMAN Supervillin	6	198.164	286.656	214.969	185.945	0.271678	0.259212	0.483568	0.0660071	0	0	0	0	0	0	0	0	0	0	0	0	0	0	0	0	1
Q96C00	ZBTB9	ZBTB9_HUMAN Zinc finger and BTB domain-containing protein 9	2	50.2553	42.0069	38.2198	39.1044	0.272071	0.0839289	0.276629	0.0554932	0	0	0	0	0	0	0	0	0	0	1	0	0	0	0	0	0
O60518	RANBP6	RNBP6_HUMAN Ran-binding protein 6	7	905.307	862.92	750.631	742.889	0.272348	0.00834921	0.0967342	0.0533912	0	0	0	0	0	0	0	0	0	0	0	0	0	0	0	1	0
O60220	TIMM8A	TIM8A_HUMAN Mitochondrial import inner membrane translocase subunit Tim8 A	1	32.482	12.1829	15.1666	18.4154	0.272469	0.631925	0.782809	0.0838412	0	0	0	0	1	0	0	0	0	0	0	0	0	0	0	0	0
Q8TAE8	GADD45GIP1	G45IP_HUMAN Growth arrest and DNA damage-inducible proteins-interacting protein 1	5	186.951	295.317	199.459	196.797	0.273524	0.319484	0.543898	0.0510502	0	0	0	0	1	0	0	0	0	0	0	0	0	0	0	0	0
Q969T7	NT5C3B	5NT3B_HUMAN 7-methylguanosine phosphate-specific 5'-nucleotidase	2	147.108	148.049	120.399	125.101	0.273673	0.00914985	0.100588	0.0590783	0	0	0	0	0	0	0	0	0	0	0	1	0	0	0	0	0
P57105	SYNJ2BP	SYJ2B_HUMAN Synaptojanin-2-binding protein	3	117.663	152.865	105.989	118.174	0.274065	0.17361	0.391969	0.0517845	0	0	0	0	1	0	0	0	0	0	0	0	0	0	0	0	0
O75323	GBAS	NIPS2_HUMAN Protein NipSnap homolog 2	4	393.109	657.808	452.557	408.244	0.274174	0.380226	0.593925	0.0897381	0	0	0	0	1	0	0	0	0	0	0	0	0	0	0	0	0
Q06481	APLP2	APLP2_HUMAN Amyloid-like protein 2	6	516.145	535.16	446.679	432.356	0.274952	0.00760989	0.0945639	0.221863	0	0	0	0	0	0	0	0	0	0	0	0	0	0	0	1	0
Q6PCE3	PGM2L1	PGM2L_HUMAN Glucose 1,6-bisphosphate synthase	12	722.759	746.836	636.527	596.967	0.274956	0.0113718	0.112089	0.0884941	0	0	0	0	0	0	0	0	0	0	0	0	0	0	0	0	0
Q2NKX9	C2orf68	CB068_HUMAN UPF0561 protein C2orf68	1	76.309	72.581	59.8244	66.5716	0.275014	0.0369404	0.19035	0.0633686	0	0	0	0	0	0	0	0	0	0	0	0	0	0	0	0	0
Q8IWE2	FAM114A1	NXP20_HUMAN Protein NOXP20	5	379.828	388.109	300.755	344.751	0.27515	0.0438695	0.205846	0.06505	0	0	0	0	0	0	0	0	0	0	0	1	0	0	0	0	0
O75369-8	FLNB	FLNB_HUMAN Isoform 8 of Filamin-B	156	15265.2	14338.7	11295.5	11880.3	0.276036	0.0310444	0.177063	0.0605729	0	0	0	0	0	0	0	0	0	0	0	0	0	0	0	0	1
Q9NXV2	KCTD5	KCTD5_HUMAN BTB/POZ domain-containing protein KCTD5	3	195.407	182.854	165.783	152.206	0.276198	0.0191778	0.139253	0.297426	0	0	0	0	0	0	0	0	0	0	0	0	0	0	0	0	0
Q9UKN8	GTF3C4	TF3C4_HUMAN General transcription factor 3C polypeptide 4	16	1719.62	1591.98	1386.89	1357.23	0.276386	0.0138906	0.120227	0.0550163	0	0	0	0	0	0	0	0	0	0	1	0	0	0	0	0	0
Q9NQ48	LZTFL1	LZTL1_HUMAN Leucine zipper transcription factor-like protein 1	6	458.055	431.552	362.383	382.606	0.276561	0.0153279	0.126722	0.2126	0	0	0	0	0	0	0	0	0	0	0	1	0	0	0	0	0
Q96JH7	VCPIP1	VCIP1_HUMAN Deubiquitinating protein VCIP135	10	412.112	414.326	338.765	354.129	0.276985	0.0101785	0.105863	0.0968371	1	0	0	0	0	0	0	0	0	0	0	0	0	0	0	0	1
P27144	AK4	KAD4_HUMAN Adenylate kinase 4, mitochondrial	4	209.016	326.665	200.011	240.46	0.278367	0.348608	0.5674	0.0653183	0	0	0	0	1	0	0	0	0	0	0	0	0	0	0	0	0
O43504	LAMTOR5	LTOR5_HUMAN Ragulator complex protein LAMTOR5	2	69.3938	42.8485	32.5	64.7283	0.278473	0.5763	0.74789	0.0609118	0	0	0	0	0	0	0	0	0	0	0	1	0	0	0	0	0
Q9Y2Q9	MRPS28	RT28_HUMAN 28S ribosomal protein S28, mitochondrial	6	251.184	364.207	245.242	258.79	0.279031	0.250721	0.47652	0.133465	0	0	0	0	1	0	0	0	0	0	0	0	0	0	0	0	0
Q15113	PCOLCE	PCOC1_HUMAN Procollagen C-endopeptidase enhancer 1	7	257.727	253.073	216.427	205.993	0.27949	0.00769616	0.0947537	0.101681	0	0	0	0	0	0	0	0	0	0	0	0	0	1	0	0	0
Q92552	MRPS27	RT27_HUMAN 28S ribosomal protein S27, mitochondrial	6	199.472	281.859	203.029	192.766	0.27962	0.206644	0.431218	0.117439	0	0	0	0	1	0	0	0	0	0	0	0	0	0	0	0	0
Q8N5L8	RPP25L	RP25L_HUMAN Ribonuclease P protein subunit p25-like protein	2	111.994	131.591	108.336	93.9902	0.279955	0.0816595	0.274026	0.0904495	0	0	0	0	0	0	0	0	0	0	1	0	0	0	0	0	0
P17050	NAGA	NAGAB_HUMAN Alpha-N-acetylgalactosaminidase	3	57.3541	62.4199	54.0411	47.5724	0.280241	0.0327576	0.181092	0.0840154	0	0	0	0	0	0	0	0	0	0	0	0	0	0	0	0	0
K7EM38	ACTG1	K7EM38_HUMAN Actin, cytoplasmic 2, N-terminally processed (Fragment)	1	119.528	107.766	97.1117	91.8389	0.280499	0.0197828	0.141226	0.0679099	0	0	0	0	0	0	0	0	0	0	0	0	0	0	0	0	0
Q7Z7K0	CMC1	COXM1_HUMAN COX assembly mitochondrial protein homolog	2	76.4366	77.8391	56.8511	74.1918	0.28105	0.149418	0.363376	0.0498839	0	0	0	0	1	0	0	0	0	0	0	0	0	0	0	0	0
P32519	ELF1	ELF1_HUMAN ETS-related transcription factor Elf-1	2	63.9015	53.6729	42.55	57.7469	0.281101	0.251643	0.477061	0.050665	0	0	0	0	0	0	0	0	0	0	1	0	0	0	0	0	0
Q9NWF9-1	RNF216	RN216_HUMAN Isoform 2 of E3 ubiquitin-protein ligase RNF216	1	19.5968	21.4066	18.4698	16.0273	0.281356	0.0489	0.21754	0.224324	0	0	0	0	0	0	0	0	0	0	0	1	0	0	0	0	0
Q9NV35	NUDT15	NUD15_HUMAN Probable 8-oxo-dGTP diphosphatase NUDT15	4	312.118	326.558	279.909	250.79	0.281427	0.018577	0.136632	0.0501643	0	0	0	0	0	0	0	0	0	0	1	0	0	0	0	0	0
Q15843	NEDD8	NEDD8_HUMAN NEDD8	9	941.072	1016.52	787.62	854.033	0.281925	0.02609	0.163626	0.0520966	0	0	0	0	0	0	0	0	0	0	1	0	0	0	0	0	0
P37235	HPCAL1	HPCL1_HUMAN Hippocalcin-like protein 1	4	324.8	277.743	256.85	242.816	0.282012	0.0494832	0.218967	0.078038	0	0	0	0	0	0	0	0	0	0	0	0	0	0	0	0	0
Q9GZT3	SLIRP	SLIRP_HUMAN SRA stem-loop-interacting RNA-binding protein, mitochondrial	5	465.254	674.391	456.063	475.925	0.282814	0.238889	0.465279	0.0602431	0	0	0	0	1	0	0	0	0	0	0	0	0	0	0	0	0
Q66K89	E4F1	E4F1_HUMAN Transcription factor E4F1	1	74.4161	103.824	74.9687	72.2596	0.282842	0.181524	0.401895	0.12454	0	0	0	0	0	0	0	0	0	0	1	0	0	0	0	0	0
O75164	KDM4A	KDM4A_HUMAN Lysine-specific demethylase 4A	5	183.091	181.819	153.202	150.582	0.282939	0.00538516	0.0826096	0.262854	0	0	0	0	0	0	0	0	0	0	1	0	0	0	0	0	0
Q92843-2	BCL2L2	B2CL2_HUMAN Isoform 3 of Bcl-2-like protein 2	17	805.336	720.707	588.358	679.927	0.28343	0.0622482	0.241552	0.0507725	0	0	0	0	1	0	0	0	0	0	1	0	0	0	0	0	0
O43674	NDUFB5	NDUB5_HUMAN NADH dehydrogenase [ubiquinone] 1 beta subcomplex subunit 5, mitochondrial	1	328.37	480.158	311.585	348.961	0.283746	0.252951	0.478442	0.088545	0	0	0	0	1	0	0	0	0	0	0	0	0	0	0	0	0
P54819	AK2	KAD2_HUMAN Adenylate kinase 2, mitochondrial	25	2424.45	2505.85	1970.69	2056.62	0.284059	0.0115641	0.113024	0.178278	0	0	0	0	1	0	0	0	0	0	0	0	0	0	0	0	0
Q8N5I2	ARRDC1	ARRD1_HUMAN Arrestin domain-containing protein 1	2	36.0148	41.2801	32.3492	32.4948	0.28484	0.0270287	0.167002	0.0541241	0	0	0	0	0	0	0	0	0	0	0	0	0	0	0	0	0
Q5VW36	FOCAD	FOCAD_HUMAN Focadhesin	8	407.463	373.577	323.83	329.387	0.285307	0.0159	0.128067	0.20012	0	0	0	0	0	0	0	0	0	0	0	0	0	0	0	0	0
P53701	HCCS	CCHL_HUMAN Cytochrome c-type heme lyase	9	436.738	668.435	459.66	434.442	0.285737	0.282666	0.508827	0.0547944	0	0	0	0	1	0	0	0	0	0	0	0	0	0	0	0	0
Q9NWZ8	GEMIN8	GEMI8_HUMAN Gem-associated protein 8	3	112.128	114.872	92.0437	96.1371	0.285834	0.0118044	0.114274	0.0823157	0	0	0	0	0	0	0	0	0	0	0	1	0	0	0	0	0
Q9NX05	FAM120C	F120C_HUMAN Constitutive coactivator of PPAR-gamma-like protein 2	4	348.09	292.547	244.84	284.933	0.285981	0.104461	0.306132	0.0902429	0	0	0	0	0	0	0	0	0	0	1	0	0	0	0	0	0
Q9P0J1-2	PDP1	PDP1_HUMAN Isoform 2 of [Pyruvate dehydrogenase [acetyl-transferring]]-phosphatase 1, mitochondrial	3	66.2648	93.6588	66.8351	65.4823	0.286486	0.210315	0.434365	0.0676014	0	0	0	0	1	0	0	0	0	0	0	1	0	0	0	0	0
Q8IY95	TMEM192	TM192_HUMAN Transmembrane protein 192	2	191.979	199.753	166.039	159.27	0.286489	0.00623912	0.0869178	0.0532878	0	0	0	0	0	0	0	0	0	0	0	0	0	0	0	1	0
O75525	KHDRBS3	KHDR3_HUMAN KH domain-containing, RNA-binding, signal transduction-associated protein 3	4	547.484	555.895	458.702	460.774	0.286634	0.00551203	0.0827625	0.0557958	0	0	0	0	0	0	0	0	0	0	1	0	0	0	0	0	0
O00411	POLRMT	RPOM_HUMAN DNA-directed RNA polymerase, mitochondrial	13	445.489	658.65	461.357	434.84	0.286705	0.251864	0.477061	0.0641554	0	0	0	0	1	0	0	0	0	0	0	0	0	0	0	0	0
P82664	MRPS10	RT10_HUMAN 28S ribosomal protein S10, mitochondrial	1	141.47	192.92	141.231	132.287	0.287184	0.166135	0.383933	0.0566849	0	0	0	0	1	0	0	0	0	0	0	0	0	0	0	0	0
Q8NCZ5	DKFZp434E1119	Q8NCZ5_HUMAN Putative uncharacterized protein DKFZp434E1119 (Fragment)	1	20.7001	18.8905	15.1468	17.5132	0.288628	0.0373399	0.190788	0.059103	0	0	0	0	0	0	0	0	0	0	0	0	0	0	0	0	0
Q96FJ0-2	STAMBPL1	STALP_HUMAN Isoform 2 of AMSH-like protease	3	268.547	236.218	202.387	215.033	0.288921	0.0419554	0.20152	0.0736108	0	0	0	0	0	0	0	0	0	0	0	0	0	0	0	0	1
Q8N5M1	ATPAF2	ATPF2_HUMAN ATP synthase mitochondrial F1 complex assembly factor 2	4	92.1765	130.393	92.4606	89.3093	0.289552	0.200565	0.426776	0.0973806	0	0	0	0	1	0	0	0	0	0	0	1	0	0	0	0	0
O15265-2	ATXN7	ATX7_HUMAN Isoform b of Ataxin-7	1	43.4865	40.2171	29.9629	40.2357	0.289919	0.206715	0.431218	0.0805331	0	0	0	0	0	0	0	0	0	0	0	1	0	0	0	0	0
P25325	MPST	THTM_HUMAN 3-mercaptopyruvate sulfurtransferase	5	490.726	486.282	403.789	408.444	0.290294	0.00549105	0.0827129	0.0946971	0	0	0	0	1	0	0	0	0	0	0	0	0	0	0	0	0
Q9NNW7	TXNRD2	TRXR2_HUMAN Thioredoxin reductase 2, mitochondrial	6	321.533	471.808	327.631	316.005	0.290622	0.234235	0.460941	0.0712681	0	0	0	0	1	0	0	0	0	0	0	1	0	0	0	0	0
P62937	PPIA	PPIA_HUMAN Peptidyl-prolyl cis-trans isomerase A	117	9203.05	12487.8	8617.23	8518.97	0.290892	0.0877079	0.282605	0.0566422	0	0	0	0	0	0	0	0	0	0	0	0	0	0	0	0	0
Q9Y6C9	MTCH2	MTCH2_HUMAN Mitochondrial carrier homolog 2	4	196.506	268.141	203.423	177.356	0.290919	0.176586	0.396044	0.0556925	0	0	0	0	1	0	0	0	0	0	0	0	0	0	0	0	0
Q15070	OXA1L	OXA1L_HUMAN Mitochondrial inner membrane protein OXA1L	6	288.57	374.852	286.337	259.989	0.29108	0.131002	0.34095	0.0726111	0	0	0	0	1	0	0	0	0	0	0	0	0	0	0	0	0
Q15654	TRIP6	TRIP6_HUMAN Thyroid receptor-interacting protein 6	24	1448.17	1395.8	1171.41	1160.27	0.291427	0.00615785	0.0859652	0.0547155	0	0	0	0	0	0	0	0	0	0	0	1	0	0	0	0	0
Q6P1L8	MRPL14	RM14_HUMAN 39S ribosomal protein L14, mitochondrial	2	118.639	182.667	116.526	125.199	0.291594	0.29345	0.519056	0.0506421	0	0	0	0	1	0	0	0	0	0	0	0	0	0	0	0	0
P40939	HADHA	ECHA_HUMAN Trifunctional enzyme subunit alpha, mitochondrial	23	1951.73	2757.3	1846.23	1923.94	0.291612	0.198308	0.424001	0.0638182	0	0	0	0	1	0	0	0	0	0	0	0	0	0	0	0	0
Q96C92	SDCCAG3	SDCG3_HUMAN Serologically defined colon cancer antigen 3	2	33.6715	44.7847	34.9808	30.8805	0.292029	0.158517	0.375367	0.0644774	0	0	0	0	0	0	0	0	0	0	0	0	0	0	0	1	0
O43708	GSTZ1	MAAI_HUMAN Maleylacetoacetate isomerase	2	74.1277	78.7042	68.8846	59.0612	0.292291	0.0363135	0.18887	0.0595962	0	0	0	0	0	0	0	0	0	0	0	1	0	0	0	0	0
P19793	RXRA	RXRA_HUMAN Retinoic acid receptor RXR-alpha	2	125.939	117.002	96.4989	103.452	0.292382	0.0237565	0.156493	0.139197	0	0	0	0	1	0	0	0	0	0	1	0	0	0	0	0	0
P46926	GNPDA1	GNPI1_HUMAN Glucosamine-6-phosphate isomerase 1	13	1133.9	1015.17	912.751	863.388	0.292672	0.0198942	0.141823	0.062924	0	0	0	0	0	0	0	0	0	0	0	0	0	0	0	1	0
