## Supplementary Table 2 for "UBXN1 maintains ER proteostasis and represses UPR activation by modulating translation independently of the p97 ATPase" (part 2 of 2)

### Sheet: Sheet1 (continued)
Uniprot ID	Gene Symbol	Gene Description	Peptides	WT repeat 1	WT repeat 2	UBXN1 KO repeat 1	UBXN1 KO repeat 2	logFC (WT vs UBXN1 KO)	P.Value	adj.P.Val	Std.Err	ER	ERphagy	ER membrane	ER lumen	Mitochondria	Translocon	Glycosylations	Chaperones	Ribosomes	Label	Nucleus	Cytosol	Lysosome	Golgi apparatus	Peroxisome	Endosome	Plasma membrane
Q13907-2	IDI1	IDI1_HUMAN Isoform 2 of Isopentenyl-diphosphate Delta-isomerase 1	10	763.674	712.163	601.135	616.392	0.292957	0.0107525	0.108353	0.102915	0	0	0	0	0	0	0	0	0	0	0	0	0	0	0	0	0
Q14592	ZNF460	ZN460_HUMAN Zinc finger protein 460	3	109.725	104.089	84.3481	92.3048	0.293687	0.0264581	0.164697	0.0510226	0	0	0	0	0	0	0	0	0	0	1	0	0	0	0	0	0
P36543	ATP6V1E1	VATE1_HUMAN V-type proton ATPase subunit E 1	14	1074.53	1078.06	907.677	874.305	0.293825	0.00646553	0.0884428	0.0523619	0	0	0	0	0	0	0	0	0	0	1	0	0	0	0	0	0
P78362-2	SRPK2	SRPK2_HUMAN Isoform 2 of SRSF protein kinase 2	12	667.022	694.102	545.16	582.675	0.293905	0.0132449	0.118795	0.0758028	0	0	0	0	0	0	0	0	0	0	0	1	0	0	0	0	0
Q96PM5	RCHY1	ZN363_HUMAN RING finger and CHY zinc finger domain-containing protein 1	3	644.52	569.324	472.649	527.674	0.294515	0.0454357	0.21055	0.0514597	0	0	0	0	0	0	0	0	0	0	0	1	0	0	0	0	0
Q8N302	AGGF1	AGGF1_HUMAN Angiogenic factor with G patch and FHA domains 1	2	74.7916	66.8866	57.8919	60.7625	0.294595	0.0276838	0.168399	0.0612325	0	0	0	0	0	0	0	0	0	0	0	0	0	0	0	0	0
Q96F07	CYFIP2	CYFP2_HUMAN Cytoplasmic FMR1-interacting protein 2	15	1059.89	1034.76	887.765	843.539	0.295815	0.00685855	0.0902704	0.185744	0	0	0	0	0	0	0	0	0	0	0	0	0	0	0	0	0
P04083	ANXA1	ANXA1_HUMAN Annexin A1	44	4552.4	4303.93	3523.86	3674.63	0.296554	0.00752135	0.093813	0.0849057	1	0	1	0	0	0	0	0	0	0	0	1	0	0	0	0	0
Q9H2W6	MRPL46	RM46_HUMAN 39S ribosomal protein L46, mitochondrial	3	302.872	458.727	315.805	298.264	0.29656	0.255365	0.481099	0.0546168	0	0	0	0	1	0	0	0	0	0	0	0	0	0	0	0	0
Q9H497	TOR3A	TOR3A_HUMAN Torsin-3A	3	77.7953	65.3781	70.8901	49.6849	0.297376	0.224056	0.449988	0.0636237	1	0	0	1	0	0	0	0	0	0	0	0	0	0	0	0	0
Q13151	HNRNPA0	ROA0_HUMAN Heterogeneous nuclear ribonucleoprotein A0	16	1390.72	1337.62	1140.85	1095.89	0.297553	0.00720059	0.0917242	0.0738052	0	0	0	0	0	0	0	0	0	0	1	0	0	0	0	0	0
Q14738	PPP2R5D	2A5D_HUMAN Serine/threonine-protein phosphatase 2A 56 kDa regulatory subunit delta isoform	16	1429.1	1251.66	1099.74	1086.57	0.297566	0.0281969	0.169005	0.0548059	0	0	0	0	0	0	0	0	0	0	0	1	0	0	0	0	0
P21912	SDHB	DHSB_HUMAN Succinate dehydrogenase [ubiquinone] iron-sulfur subunit, mitochondrial	13	723.73	1144.41	757.303	746.002	0.29772	0.290205	0.516885	0.0853797	0	0	0	0	1	0	0	0	0	0	0	0	0	0	0	0	0
P21291	CSRP1	CSRP1_HUMAN Cysteine and glycine-rich protein 1	24	2245.24	2046.6	1673.35	1786.27	0.297904	0.0173371	0.132204	0.103615	0	0	0	0	0	0	0	0	0	0	0	0	0	0	0	0	0
Q8WV24	PHLDA1	PHLA1_HUMAN Pleckstrin homology-like domain family A member 1	1	64.4927	52.987	44.0545	54.4844	0.298819	0.164115	0.381992	0.0855861	0	0	0	0	0	0	0	0	0	0	1	0	0	0	0	0	0
Q7KZN9	COX15	COX15_HUMAN Cytochrome c oxidase assembly protein COX15 homolog	2	65.1655	139.962	85.772	72.9909	0.29896	0.500273	0.692811	0.0561216	0	0	0	0	1	0	0	0	0	0	0	0	0	0	0	0	0
Q6PI47	KCTD18	KCD18_HUMAN BTB/POZ domain-containing protein KCTD18	1	9.6754	8.94228	10.1265	6.87443	0.299002	0.24961	0.476171	0.108718	0	0	0	0	0	0	0	0	0	0	0	0	0	0	0	0	0
Q9H0U6	MRPL18	RM18_HUMAN 39S ribosomal protein L18, mitochondrial	1	9.37039	15.9137	10.9464	9.93453	0.299355	0.342748	0.563201	0.0538079	0	0	0	0	1	0	0	0	0	0	0	0	0	0	0	0	0
Q9NRF2	SH2B1	SH2B1_HUMAN SH2B adapter protein 1	3	36.3022	39.2319	29.6706	32.8829	0.299731	0.0321567	0.180386	0.0819555	0	0	0	0	0	0	0	0	0	0	1	0	0	0	0	0	0
O75151	PHF2	PHF2_HUMAN Lysine-specific demethylase PHF2	5	191.112	195.831	154.891	164.349	0.300168	0.0106558	0.107736	0.158757	0	0	0	0	0	0	0	0	0	0	1	0	0	0	0	0	0
Q9Y2S7	POLDIP2	PDIP2_HUMAN Polymerase delta-interacting protein 2	3	251.257	376.09	255.613	248.411	0.300358	0.246785	0.472946	0.0734993	0	0	0	0	1	0	0	0	0	0	0	0	0	0	0	0	0
Q8NE62	CHDH	CHDH_HUMAN Choline dehydrogenase, mitochondrial	1	20.2722	27.9201	20.6757	18.8976	0.300452	0.191491	0.413847	0.165792	0	0	0	0	1	0	0	0	0	0	0	0	0	0	0	0	0
Q9UI30	TRMT112	TR112_HUMAN tRNA methyltransferase 112 homolog	9	731.018	724.589	640.844	563.506	0.301036	0.0216474	0.148448	0.0587319	0	0	0	0	0	0	0	0	0	0	0	0	0	0	0	0	0
P15848	ARSB	ARSB_HUMAN Arylsulfatase B	1	10.1783	10.2819	10.2954	8.22304	0.301304	0.143359	0.355493	0.0610976	0	0	0	0	0	0	0	0	0	0	0	0	0	1	0	0	0
Q99708-2	RBBP8	COM1_HUMAN Isoform 2 of DNA endonuclease RBBP8	2	27.8452	32.3256	27.4483	23.0582	0.301596	0.0707508	0.256152	0.0670802	0	0	0	0	0	0	0	0	0	0	1	0	0	0	0	0	0
Q9BVG3	TRIM62	TRI62_HUMAN E3 ubiquitin-protein ligase TRIM62	4	58.2912	58.8744	53.641	44.2239	0.301831	0.0400564	0.196892	0.107934	0	0	0	0	0	0	0	0	0	0	0	0	0	0	0	0	0
Q8WWV3	RTN4IP1	RT4I1_HUMAN Reticulon-4-interacting protein 1, mitochondrial	2	103.795	145.823	107.685	93.8139	0.30214	0.199955	0.425881	0.105402	1	0	1	0	1	0	0	0	0	0	0	0	0	0	0	0	0
P78417	GSTO1	GSTO1_HUMAN Glutathione S-transferase omega-1	17	1695.69	1632.88	1394.21	1318.92	0.302397	0.00856775	0.0980662	0.0535059	0	0	0	0	0	0	0	0	0	0	0	0	0	0	0	0	0
K7ELW5	PTBP1	K7ELW5_HUMAN Polypyrimidine tract-binding protein 1 (Fragment)	1	22.5828	25.773	18.1236	21.8204	0.302831	0.0892505	0.284626	0.0524688	0	0	0	0	0	0	0	0	0	0	1	0	0	0	0	0	0
P23497-4	SP100	SP100_HUMAN Isoform Sp100-C of Nuclear autoantigen Sp-100	7	325.086	313.441	282.031	243.568	0.302938	0.0231347	0.154378	0.224316	0	0	0	0	0	0	0	0	0	0	1	0	0	0	0	0	0
P31483	TIA1	TIA1_HUMAN Nucleolysin TIA-1 isoform p40	4	234.932	175.463	183.944	151.859	0.303327	0.170936	0.388402	0.210492	0	0	0	0	0	0	0	0	0	0	1	0	0	0	0	0	0
Q96IU4	ABHD14B	ABHEB_HUMAN Alpha/beta hydrolase domain-containing protein 14B	4	285.657	272.723	229.862	229.511	0.303457	0.00650781	0.0884428	0.0496544	0	0	0	0	0	0	0	0	0	0	1	0	0	0	0	0	0
P08648	ITGA5	ITA5_HUMAN Integrin alpha-5	6	183.275	201.322	169.938	144.453	0.303608	0.0401155	0.196892	0.109015	0	0	0	0	0	0	0	0	0	0	0	0	0	0	0	0	0
Q53EL6	PDCD4	PDCD4_HUMAN Programmed cell death protein 4	18	1036.18	998.949	818.701	861.352	0.303628	0.00712893	0.0915795	0.0822525	0	0	0	0	0	0	0	0	0	0	1	0	0	0	0	0	0
Q9NXW9	ALKBH4	ALKB4_HUMAN Alpha-ketoglutarate-dependent dioxygenase alkB homolog 4	3	57.8682	58.7531	48.1052	49.0591	0.303653	0.00836334	0.0967342	0.0631143	0	0	0	0	0	0	0	0	0	0	0	0	0	0	0	0	0
P10606	COX5B	COX5B_HUMAN Cytochrome c oxidase subunit 5B, mitochondrial	3	201.319	290.25	184.522	212.654	0.303733	0.227282	0.45368	0.0899033	0	0	0	0	1	0	0	0	0	0	0	0	0	0	0	0	0
Q53G59-2	KLHL12	KLH12_HUMAN Isoform 2 of Kelch-like protein 12	2	22.8411	26.0598	20.7569	19.6144	0.303765	0.0282743	0.169063	0.05738	0	0	0	0	0	0	0	0	0	0	0	0	0	0	0	0	0
Q9H1H9	KIF13A	KI13A_HUMAN Kinesin-like protein KIF13A	1	68.709	62.1046	53.7876	54.6635	0.30415	0.0153182	0.126722	0.0517158	0	0	0	0	0	0	0	0	0	0	0	0	0	0	0	0	0
Q5TA45-5	CPSF3L	INT11_HUMAN Isoform 5 of Integrator complex subunit 11	3	71.6558	64.8202	53.4288	60.8311	0.304929	0.0522547	0.225246	0.104661	0	0	0	0	0	0	0	0	0	0	0	1	0	0	0	0	0
P51993-2	FUT6	FUT6_HUMAN Isoform 2 of Alpha-(1,3)-fucosyltransferase 6	1	121.892	140.377	109.991	101.833	0.3059	0.0322414	0.180386	0.0915711	0	0	0	0	0	0	0	0	0	0	0	0	0	1	0	0	0
P00505	GOT2	AATM_HUMAN Aspartate aminotransferase, mitochondrial	32	2756.67	4097.35	2584.96	2741.94	0.306105	0.252009	0.477065	0.0554869	0	0	0	0	1	0	0	0	0	0	0	0	0	0	0	0	0
Q8TAA5	GRPEL2	GRPE2_HUMAN GrpE protein homolog 2, mitochondrial	2	109.637	147.645	108.675	98.7602	0.306306	0.146259	0.358687	0.0581432	0	0	0	0	1	0	0	0	0	0	0	0	0	0	0	0	0
P53007	SLC25A1	TXTP_HUMAN Tricarboxylate transport protein, mitochondrial	3	375.676	595.125	408.704	365.84	0.306453	0.294919	0.520054	0.0521385	0	0	0	0	1	0	0	0	0	0	0	0	0	0	0	0	0
P08574	CYC1	CY1_HUMAN Cytochrome c1, heme protein, mitochondrial	9	445.996	661.034	457.851	430.848	0.306533	0.225542	0.45191	0.0916815	0	0	0	0	1	0	0	0	0	0	0	0	0	0	0	0	0
Q49AJ0	FAM135B	F135B_HUMAN Protein FAM135B	1	30.7222	30.9724	29.553	22.3363	0.306712	0.105752	0.30722	0.0610169	0	0	0	0	0	0	0	0	0	0	1	0	0	0	0	0	0
Q96QR8	PURB	PURB_HUMAN Transcriptional activator protein Pur-beta	1	134.641	106.451	98.1915	97.5535	0.307088	0.0906128	0.286704	0.067495	0	0	0	0	0	0	0	0	0	0	1	0	0	0	0	0	0
Q99797	MIPEP	MIPEP_HUMAN Mitochondrial intermediate peptidase	3	134.667	209.012	142.106	130.372	0.307586	0.256308	0.481245	0.131223	0	0	0	0	1	0	0	0	0	0	0	0	0	0	0	0	0
Q8WTT2	NOC3L	NOC3L_HUMAN Nucleolar complex protein 3 homolog	6	656.78	632.763	505.951	550.55	0.30895	0.0147298	0.124263	0.106803	0	0	0	0	0	0	0	0	0	0	1	0	0	0	0	0	0
P49006	MARCKSL1	MRP_HUMAN MARCKS-related protein	4	181.383	142.619	135.797	125.202	0.309235	0.097816	0.296964	0.0529218	0	0	0	0	0	0	0	0	0	0	0	1	0	0	0	0	0
Q9Y6M9	NDUFB9	NDUB9_HUMAN NADH dehydrogenase [ubiquinone] 1 beta subcomplex subunit 9	3	128.816	169.62	129.647	111.856	0.309451	0.146132	0.358653	0.136404	0	0	0	0	1	0	0	0	0	0	0	0	0	0	0	0	0
Q9NYK5	MRPL39	RM39_HUMAN 39S ribosomal protein L39, mitochondrial	10	1067.67	1806.28	1110.15	1130.19	0.309701	0.334185	0.556723	0.0589052	0	0	0	0	1	0	0	0	0	0	0	0	0	0	0	0	0
Q9Y6R4	MAP3K4	M3K4_HUMAN Mitogen-activated protein kinase kinase kinase 4	3	225.971	203.8	169.607	179.712	0.310212	0.0227504	0.152576	0.0702511	0	0	0	0	0	0	0	0	0	0	0	1	0	0	0	0	0
Q96TA2	YME1L1	YMEL1_HUMAN ATP-dependent zinc metalloprotease YME1L1	8	486.096	714.659	542.83	428.966	0.310377	0.259305	0.483606	0.0592801	0	0	0	0	1	0	0	0	0	0	0	0	0	0	0	0	0
P40123	CAP2	CAP2_HUMAN Adenylyl cyclase-associated protein 2	8	826.572	720.891	635.516	621.641	0.310876	0.0224371	0.151541	0.0519545	0	0	0	0	0	0	0	0	0	0	0	1	0	0	0	0	0
Q15031	LARS2	SYLM_HUMAN Probable leucine--tRNA ligase, mitochondrial	5	154.961	230.893	155.265	153.727	0.311241	0.220059	0.444312	0.0863997	0	0	0	0	1	0	0	0	0	0	0	0	0	0	0	0	0
Q9NWX5	ASB6	ASB6_HUMAN Ankyrin repeat and SOCS box protein 6	1	50.9403	42.4229	39.0435	37.445	0.311446	0.0503839	0.220903	0.0591013	0	0	0	0	0	0	0	0	0	0	0	0	0	0	0	0	0
Q16236	NFE2L2	NF2L2_HUMAN Nuclear factor erythroid 2-related factor 2	1	40.6432	37.7909	27.7056	37.661	0.311472	0.17914	0.399032	0.0781734	0	0	0	0	0	0	0	0	0	0	1	0	0	0	0	0	0
Q9H857	NT5DC2	NT5D2_HUMAN 5'-nucleotidase domain-containing protein 2	2	120.199	158.192	122.174	101.404	0.311806	0.164503	0.38209	0.0576533	0	0	0	0	0	0	0	0	0	0	0	0	0	0	0	0	0
Q8TD19	NEK9	NEK9_HUMAN Serine/threonine-protein kinase Nek9	8	514.371	522.733	439.893	411.219	0.311896	0.00704247	0.0911574	0.0602106	0	0	0	0	0	0	0	0	0	0	0	0	0	0	0	0	0
Q96EZ8-2	MCRS1	MCRS1_HUMAN Isoform 2 of Microspherule protein 1	7	569.75	815.672	540.134	576.98	0.312175	0.201204	0.427218	0.0509656	0	0	0	0	0	0	0	0	0	0	1	0	0	0	0	0	0
Q8NBU5	ATAD1	ATAD1_HUMAN ATPase family AAA domain-containing protein 1	9	1293.24	1433.79	1147.14	1065.62	0.312207	0.0236167	0.156345	0.0663546	0	0	0	0	1	0	0	0	0	0	1	0	0	0	0	0	0
P42126	ECI1	ECI1_HUMAN Enoyl-CoA delta isomerase 1, mitochondrial	3	215.92	287.385	202.048	202.981	0.313193	0.119742	0.325431	0.073869	0	0	0	0	1	0	0	0	0	0	0	0	0	0	0	0	0
Q15032	R3HDM1	R3HD1_HUMAN R3H domain-containing protein 1	1	21.1877	19.8066	19.1499	15.3066	0.313528	0.0937054	0.292742	0.0714441	0	0	0	0	0	0	0	0	0	0	0	1	0	0	0	0	0
Q14249	ENDOG	NUCG_HUMAN Endonuclease G, mitochondrial	1	125.11	156.947	102.572	124.988	0.31391	0.139372	0.350802	0.0670455	0	0	0	0	1	0	0	0	0	0	0	0	0	0	0	0	0
Q13127	REST	REST_HUMAN RE1-silencing transcription factor	1	35.1303	29.1316	27.451	25.6135	0.314057	0.0479784	0.215686	0.358218	0	0	0	0	0	0	0	0	0	0	0	1	0	0	0	0	0
E9PPU0	EPPK1	E9PPU0_HUMAN Epiplakin	1	123.307	114.46	96.5768	95.5868	0.31443	0.00819478	0.0966144	0.067952	0	0	0	0	0	0	0	0	0	0	0	0	0	0	0	0	0
Q13405	MRPL49	RM49_HUMAN 39S ribosomal protein L49, mitochondrial	4	623.524	971.884	647.048	628.678	0.314993	0.263477	0.48852	0.0671002	0	0	0	0	1	0	0	0	0	0	0	0	0	0	0	0	0
O94855-2	SEC24D	SC24D_HUMAN Isoform 2 of Protein transport protein Sec24D	17	1608.74	1592.57	1337.15	1248.39	0.315221	0.0072077	0.0917242	0.0675674	1	0	1	0	0	1	0	0	0	0	0	0	0	0	0	1	0
Q9UH62	ARMCX3	ARMX3_HUMAN Armadillo repeat-containing X-linked protein 3	6	517.982	676.544	499.532	467.628	0.315594	0.108666	0.311617	0.0500325	0	0	0	0	1	0	0	0	0	0	1	0	0	0	0	0	0
Q02447	SP3	SP3_HUMAN Transcription factor Sp3	1	42.3488	39.7917	27.5058	40.7477	0.316083	0.25138	0.477061	0.0504038	0	0	0	0	0	0	0	0	0	0	1	0	0	0	0	0	0
Q9Y2Z4	YARS2	SYYM_HUMAN Tyrosine--tRNA ligase, mitochondrial	3	142.269	240.828	158.156	142.68	0.316135	0.32507	0.549023	0.0502607	0	0	0	0	1	0	0	0	0	0	0	0	0	0	0	0	0
P00519-2	ABL1	ABL1_HUMAN Isoform IB of Tyrosine-protein kinase ABL1	6	220.017	194.849	161.199	174.433	0.316478	0.0336941	0.183079	0.050569	0	0	0	0	1	0	0	0	0	0	1	0	0	0	0	0	0
Q12792	TWF1	TWF1_HUMAN Twinfilin-1	18	2879.62	2586.27	2205.47	2148.79	0.316618	0.0104601	0.107039	0.110464	0	0	0	0	0	0	0	0	0	0	0	1	0	0	0	0	0
Q8N9M5	TMEM102	TM102_HUMAN Transmembrane protein 102	1	13.2186	14.5846	10.9177	12.4018	0.316826	0.0297089	0.173597	0.075199	0	0	0	0	0	0	0	0	0	0	0	0	0	0	0	1	0
A0FGR8-6	ESYT2	ESYT2_HUMAN Isoform 6 of Extended synaptotagmin-2	9	600.402	572.181	491.708	465.162	0.317301	0.00736638	0.0928089	0.125714	1	0	1	0	0	0	0	0	0	0	0	1	0	0	0	0	0
O00712-5	NFIB	NFIB_HUMAN Isoform 5 of Nuclear factor 1 B-type	1	68.4581	69.1575	57.1781	55.3172	0.317554	0.00390195	0.0706483	0.0976613	0	0	0	0	0	0	0	0	0	0	1	0	0	0	0	0	0
Q9NVI7-2	ATAD3A	ATD3A_HUMAN Isoform 2 of ATPase family AAA domain-containing protein 3A	9	431.454	671.089	443.835	432.289	0.31777	0.251436	0.477061	0.125305	0	0	0	0	1	0	0	0	0	0	0	0	0	0	0	0	0
P49411	TUFM	EFTU_HUMAN Elongation factor Tu, mitochondrial	25	2619.85	4397.38	2666.09	2680.59	0.31806	0.333042	0.556127	0.0544958	0	0	0	0	1	0	0	0	0	0	0	0	0	0	0	0	0
Q02535	ID3	ID3_HUMAN DNA-binding protein inhibitor ID-3	3	95.0884	76.3438	69.7036	68.6501	0.318326	0.0641977	0.244376	0.0632805	0	0	0	0	0	0	0	0	0	0	1	0	0	0	0	0	0
P53609	PGGT1B	PGTB1_HUMAN Geranylgeranyl transferase type-1 subunit beta	7	512.972	505.292	444.819	390.578	0.318357	0.0186644	0.136785	0.0803134	0	0	0	0	0	0	0	0	0	0	0	0	0	0	0	0	0
Q9UMS0	NFU1	NFU1_HUMAN NFU1 iron-sulfur cluster scaffold homolog, mitochondrial	2	236.3	348.317	225.761	238.676	0.318803	0.208961	0.43323	0.0613786	0	0	0	0	1	0	0	0	0	0	0	1	0	0	0	0	0
O75582	RPS6KA5	KS6A5_HUMAN Ribosomal protein S6 kinase alpha-5	2	78.733	97.1862	69.481	74.2196	0.319052	0.0611298	0.23918	0.0669398	0	0	0	0	0	0	0	0	0	0	1	0	0	0	0	0	0
Q9P209	CEP72	CEP72_HUMAN Centrosomal protein of 72 kDa	1	72.4286	63.8891	60.2345	51.15	0.31908	0.0466717	0.212769	0.0736179	0	0	0	0	0	0	0	0	0	0	0	0	0	0	0	0	0
Q9UHD9	UBQLN2	UBQL2_HUMAN Ubiquilin-2	13	675.392	693.496	580.181	534.21	0.319921	0.00902098	0.100161	0.0809713	0	0	0	0	0	0	0	0	0	0	0	1	0	0	0	0	0
Q8IVV7	GID4	GID4_HUMAN Glucose-induced degradation protein 4 homolog	1	11.4343	17.0303	10.7647	12.8342	0.320362	0.227991	0.454151	0.0596827	0	0	0	0	0	0	0	0	0	0	0	1	0	0	0	0	0
O75947	ATP5H	ATP5H_HUMAN ATP synthase subunit d, mitochondrial	12	900.285	1408.98	950	881.868	0.321324	0.25555	0.481175	0.0542996	0	0	0	0	1	0	0	0	0	0	0	0	0	0	0	0	0
Q8N999	C12orf29	CL029_HUMAN Uncharacterized protein C12orf29	4	295.018	214.828	195.192	211.578	0.322245	0.16113	0.378086	0.0758472	0	0	0	0	0	0	0	0	0	0	0	0	0	0	0	1	0
P20908	COL5A1	CO5A1_HUMAN Collagen alpha-1(V) chain	15	1007.06	1023.38	841.545	805.305	0.322399	0.00507183	0.0809672	0.0772247	0	0	0	0	0	0	0	0	0	0	0	0	0	0	0	1	0
Q9NRN9	METTL5	METL5_HUMAN Methyltransferase-like protein 5	2	137.045	112.888	105.051	95.502	0.323028	0.0598909	0.23662	0.0505367	0	0	0	0	0	0	0	0	0	0	1	0	0	0	0	0	0
O60573	EIF4E2	IF4E2_HUMAN Eukaryotic translation initiation factor 4E type 2	1	12.6818	13.1748	10.5983	11.0372	0.323804	0.00633651	0.0873627	0.0755601	0	0	0	0	0	0	0	0	0	0	0	0	0	0	0	0	0
K7EIG1	CLUH	K7EIG1_HUMAN Clustered mitochondria protein homolog	1	12.069	14.6425	11.7806	10.6612	0.324336	0.052498	0.225455	0.0662199	0	0	0	0	0	0	0	0	0	0	0	0	0	0	0	1	0
Q9BYN8	MRPS26	RT26_HUMAN 28S ribosomal protein S26, mitochondrial	3	85.9881	193.556	110.599	98.3828	0.324514	0.48401	0.680446	0.0625394	0	0	0	0	1	0	0	0	0	0	0	0	0	0	0	0	0
P16104	H2AFX	H2AX_HUMAN Histone H2AX	29	2986.99	3724.93	2737.13	2549.1	0.324962	0.0814336	0.273809	0.0727143	0	0	0	0	0	0	0	0	0	0	1	0	0	0	0	0	0
O60936-2	NOL3	NOL3_HUMAN Isoform 2 of Nucleolar protein 3	6	502.714	311.529	337.666	303.517	0.324964	0.282477	0.508827	0.0610043	0	0	0	0	1	0	0	0	0	0	0	1	0	0	0	0	0
Q9H6Y7	RNF167	RN167_HUMAN E3 ubiquitin-protein ligase RNF167	1	25.2474	29.5986	19.961	25.322	0.325634	0.13339	0.343332	0.0538048	0	0	0	0	0	0	0	0	0	0	0	1	0	0	0	0	0
Q9HCC0	MCCC2	MCCB_HUMAN Methylcrotonoyl-CoA carboxylase beta chain, mitochondrial	4	186.439	309.392	187.682	202.447	0.32594	0.299267	0.523051	0.165053	0	0	0	0	1	0	0	0	0	0	0	0	0	0	0	0	0
O95171	SCEL	SCEL_HUMAN Sciellin	2	100.206	100	79.7567	81.6883	0.326098	0.0048337	0.0790571	0.104779	0	0	0	0	0	0	0	0	0	0	0	0	0	0	0	0	1
P04080	CSTB	CYTB_HUMAN Cystatin-B	7	732.052	632.523	534.694	566.95	0.326317	0.0300951	0.174438	0.140725	0	0	0	0	0	0	0	0	0	0	0	1	0	0	0	0	0
A3KMH1	VWA8	VWA8_HUMAN von Willebrand factor A domain-containing protein 8	2	69.11	61.1495	56.6669	48.7633	0.326373	0.0384059	0.193841	0.0652122	0	0	0	0	1	0	0	0	0	0	0	0	0	0	0	0	0
Q9BZE1	MRPL37	RM37_HUMAN 39S ribosomal protein L37, mitochondrial	5	263.434	350.968	240.548	249.767	0.326383	0.108454	0.311543	0.053208	0	0	0	0	1	0	0	0	0	0	0	0	0	0	0	0	0
P82912	MRPS11	RT11_HUMAN 28S ribosomal protein S11, mitochondrial	2	339.527	540.937	338.422	354.28	0.326659	0.264175	0.489405	0.0692915	0	0	0	0	1	0	0	0	0	0	0	0	0	0	0	0	0
Q7Z7C8-2	TAF8	TAF8_HUMAN Isoform 2 of Transcription initiation factor TFIID subunit 8	1	43.3143	35.3039	37.0147	28.5365	0.326917	0.139469	0.350802	0.0776645	0	0	0	0	0	0	0	0	0	0	1	0	0	0	0	0	0
P14406	COX7A2	CX7A2_HUMAN Cytochrome c oxidase subunit 7A2, mitochondrial	1	99.2302	95.666	87.322	71.7859	0.327076	0.0390286	0.194814	0.0992394	0	0	0	0	1	0	0	0	0	0	0	0	0	0	0	0	0
O43164	PJA2	PJA2_HUMAN E3 ubiquitin-protein ligase Praja-2	5	75.2157	85.6413	65.7327	65.4607	0.327216	0.0174866	0.1326	0.0695127	1	0	1	0	0	0	0	0	0	0	0	0	0	0	0	0	0
Q9HB90	RRAGC	RRAGC_HUMAN Ras-related GTP-binding protein C	5	384.852	337.665	297.798	284.369	0.327716	0.0223489	0.151182	0.076823	0	0	0	0	0	0	0	0	0	0	1	0	0	0	0	0	0
P21399	ACO1	ACOC_HUMAN Cytoplasmic aconitate hydratase	25	2243.08	2173.54	1774.29	1726.49	0.327826	0.00428979	0.0739684	0.0511888	0	0	0	0	0	0	0	0	0	0	0	1	0	0	0	0	0
Q6NUK1	SLC25A24	SCMC1_HUMAN Calcium-binding mitochondrial carrier protein SCaMC-1	13	775.096	1144.04	810.402	711.589	0.328319	0.208941	0.43323	0.0495895	0	0	0	0	1	0	0	0	0	0	0	0	0	0	0	0	0
Q9Y3B7	MRPL11	RM11_HUMAN 39S ribosomal protein L11, mitochondrial	9	525.925	766.882	507.096	523.803	0.329287	0.186323	0.407791	0.0680519	0	0	0	0	1	0	0	0	0	0	0	0	0	0	0	0	0
Q14914	PTGR1	PTGR1_HUMAN Prostaglandin reductase 1	14	1478.67	1340.93	1128.68	1122.65	0.329421	0.0106093	0.10743	0.0516087	0	0	0	0	0	0	0	0	0	0	0	0	0	0	0	0	0
Q9P0V3	SH3BP4	SH3B4_HUMAN SH3 domain-binding protein 4	8	705.518	672.176	571.099	540.723	0.329461	0.00677394	0.0900448	0.0495995	0	0	0	0	0	0	0	0	0	0	0	0	0	0	0	0	0
Q8IVL1	NAV2	NAV2_HUMAN Neuron navigator 2	2	25.7312	27.0689	20.6828	22.8019	0.329715	0.0201407	0.142221	0.0577236	0	0	0	0	0	0	0	0	0	0	1	0	0	0	0	0	0
Q12931	TRAP1	TRAP1_HUMAN Heat shock protein 75 kDa, mitochondrial	36	3624.04	5537.85	3479.71	3635.22	0.329751	0.237529	0.463907	0.0591442	0	0	0	0	1	0	0	0	0	0	0	0	0	0	0	0	0
Q9UN86-2	G3BP2	G3BP2_HUMAN Isoform B of Ras GTPase-activating protein-binding protein 2	1	13.1359	8.90683	9.78362	8.57148	0.330123	0.197035	0.422051	0.074085	0	0	0	0	0	0	0	0	0	0	0	1	0	0	0	0	0
P14550	AKR1A1	AK1A1_HUMAN Alcohol dehydrogenase [NADP(+)]	15	1357.85	1287.16	1091.69	1026.16	0.330205	0.00845095	0.0974941	0.0516272	0	0	0	0	0	0	0	0	0	0	0	1	0	0	0	0	0
Q9BSJ6	FAM64A	FA64A_HUMAN Protein FAM64A	1	55.9661	50.5199	43.6487	43.68	0.330484	0.0167663	0.130413	0.0695465	0	0	0	0	0	0	0	0	0	0	1	0	0	0	0	0	0
O00287	RFXAP	RFXAP_HUMAN Regulatory factor X-associated protein	2	45.2091	41.3104	36.6847	33.8923	0.330557	0.0161849	0.129034	0.0591179	0	0	0	0	0	0	0	0	0	0	1	0	0	0	0	0	0
Q8NBN7	RDH13	RDH13_HUMAN Retinol dehydrogenase 13	1	110.494	143.898	94.486	108.367	0.330926	0.125631	0.333381	0.0665021	0	0	0	0	1	0	0	0	0	0	0	1	0	0	0	0	0
P14209	CD99	CD99_HUMAN CD99 antigen	2	144.563	87.6636	92.8552	88.9605	0.33105	0.281283	0.507435	0.119348	0	0	0	0	0	0	0	0	0	0	0	0	0	1	0	0	0
O75348	ATP6V1G1	VATG1_HUMAN V-type proton ATPase subunit G 1	2	53.0395	43.7976	38.6303	39.9605	0.331119	0.0588479	0.234583	0.0924411	0	0	0	0	0	0	0	0	0	0	1	0	0	0	0	0	0
P21796	VDAC1	VDAC1_HUMAN Voltage-dependent anion-selective channel protein 1	45	2009.74	2794.64	1903.26	1834.85	0.331419	0.139838	0.351201	0.0565947	0	0	0	0	1	0	0	0	0	0	0	0	0	0	0	0	0
O75964	ATP5L	ATP5L_HUMAN ATP synthase subunit g, mitochondrial	2	26.6343	45.6336	27.4124	29.7939	0.33165	0.326957	0.551084	0.0709806	0	0	0	0	1	0	0	0	0	0	0	0	0	0	0	0	0
O15119	TBX3	TBX3_HUMAN T-box transcription factor TBX3	2	53.7528	53.0866	38.7852	49.1821	0.331651	0.104841	0.306132	0.11615	0	0	0	0	0	0	0	0	0	0	1	0	0	0	0	0	0
Q8IZV5	RDH10	RDH10_HUMAN Retinol dehydrogenase 10	1	37.3359	67.2495	50.285	33.7263	0.332165	0.408559	0.616813	0.0597874	1	0	1	0	0	0	0	0	0	0	0	0	0	0	0	0	0
Q9NSC5	HOMER3	HOME3_HUMAN Homer protein homolog 3	8	447.013	442.307	364.125	348.501	0.332562	0.00398058	0.0706483	0.0508472	0	0	0	0	0	0	0	0	0	0	0	1	0	0	0	0	0
A4FUP2	TEAD1	A4FUP2_HUMAN TEAD1 protein	1	57.069	60.3009	50.2555	45.957	0.332891	0.00684141	0.0902704	0.0498679	0	0	0	0	0	0	0	0	0	0	1	0	0	0	0	0	0
P82673	MRPS35	RT35_HUMAN 28S ribosomal protein S35, mitochondrial	6	251.214	390.677	253.337	246.966	0.333853	0.236074	0.462705	0.0665721	0	0	0	0	1	0	0	0	0	0	0	0	0	0	0	0	0
O60437	PPL	PEPL_HUMAN Periplakin	3	336.341	254.344	213.55	257.961	0.334089	0.160811	0.378081	0.109682	0	0	0	0	0	0	0	0	0	0	0	0	0	0	0	0	1
Q8TB37	NUBPL	NUBPL_HUMAN Iron-sulfur protein NUBPL	1	20.6203	26.87	15.6794	22.5407	0.334585	0.24906	0.475589	0.0598923	0	0	0	0	1	0	0	0	0	0	0	0	0	0	0	0	0
Q8N129	CNPY4	CNPY4_HUMAN Protein canopy homolog 4	2	35.2009	41.362	33.6119	28.9958	0.335878	0.0404392	0.197548	0.129875	0	0	0	0	0	0	0	0	0	0	0	0	0	0	0	1	0
P55211	CASP9	CASP9_HUMAN Caspase-9	2	210.682	223.353	181.794	167.079	0.335939	0.00768093	0.094741	0.0653705	0	0	0	0	0	0	0	0	0	0	0	0	0	0	0	0	0
O76031	CLPX	CLPX_HUMAN ATP-dependent Clp protease ATP-binding subunit clpX-like, mitochondrial	10	584.407	911.316	563.695	609.655	0.336199	0.245422	0.471139	0.0614998	0	0	0	0	1	0	0	0	0	0	0	0	0	0	0	0	0
Q8IWT6	LRRC8A	LRC8A_HUMAN Leucine-rich repeat-containing protein 8A	2	36.2811	48.1581	39.3724	29.8121	0.336613	0.166254	0.383933	0.0597355	0	0	0	0	0	0	0	0	0	0	0	0	0	0	0	0	0
Q96IQ9-2	ZNF414	ZN414_HUMAN Isoform 2 of Zinc finger protein 414	3	63.7994	55.7323	44.3876	52.9311	0.336871	0.0835252	0.276425	0.0795916	0	0	0	0	0	0	0	0	0	0	1	0	0	0	0	0	0
P42704	LRPPRC	LPPRC_HUMAN Leucine-rich PPR motif-containing protein, mitochondrial	59	4730.02	7470.09	4892.07	4558.7	0.33712	0.217806	0.441838	0.0639564	0	0	0	0	1	0	0	0	0	0	0	0	0	0	0	0	0
Q9P0P0	RNF181	RN181_HUMAN E3 ubiquitin-protein ligase RNF181	1	169.709	101.2	97.0015	111.865	0.337354	0.308226	0.532848	0.16429	0	0	0	0	0	0	0	0	0	0	1	0	0	0	0	0	0
Q10567-3	AP1B1	AP1B1_HUMAN Isoform C of AP-1 complex subunit beta-1	1	8.06346	10.4853	7.97882	8.46403	0.337407	0.140466	0.352115	0.0617371	0	0	0	0	0	0	0	0	0	0	0	0	0	1	0	0	0
P10619	CTSA	PPGB_HUMAN Lysosomal protective protein	6	757.418	734.703	621.439	577.387	0.337537	0.005903	0.0852613	0.0643821	0	0	0	0	0	0	0	0	0	0	0	0	0	0	0	1	0
Q9NWV4	C1orf123	CA123_HUMAN UPF0587 protein C1orf123	6	384.461	332.159	277.766	295.576	0.337619	0.0282434	0.16903	0.0522996	0	0	0	0	0	0	0	0	0	0	0	1	0	0	0	0	0
Q96IR7	HPDL	HPDL_HUMAN 4-hydroxyphenylpyruvate dioxygenase-like protein	4	146.657	217.61	142.869	140.516	0.337677	0.187817	0.409443	0.0956525	0	0	0	0	0	0	0	0	0	0	0	0	0	0	0	0	0
Q96ND0	FAM210A	F210A_HUMAN Protein FAM210A	2	34.9318	47.3365	36.4547	30.1376	0.33832	0.145763	0.358289	0.0542553	0	0	0	0	1	0	0	0	0	0	0	0	0	1	0	0	0
Q92506	HSD17B8	DHB8_HUMAN Estradiol 17-beta-dehydrogenase 8	1	126.3	185.703	116.313	128.275	0.338359	0.199032	0.42487	0.052714	0	0	0	0	1	0	0	0	0	0	0	0	0	0	0	0	0
Q99417	MYCBP	MYCBP_HUMAN C-Myc-binding protein	9	1796.48	606.868	774.073	906.635	0.338368	0.588127	0.754325	0.109738	0	0	0	0	1	0	0	0	0	0	1	0	0	0	0	0	0
P30048	PRDX3	PRDX3_HUMAN Thioredoxin-dependent peroxide reductase, mitochondrial	10	537.452	700.147	469.388	514.713	0.338483	0.0987521	0.298421	0.097995	0	0	0	0	1	0	0	0	0	0	0	0	0	0	0	0	0
P30044	PRDX5	PRDX5_HUMAN Peroxiredoxin-5, mitochondrial	11	1076.27	1247.87	948.885	898.465	0.33874	0.0275439	0.168047	0.0848545	0	0	0	0	1	0	0	0	0	0	0	0	0	0	0	0	0
Q96E11	MRRF	RRFM_HUMAN Ribosome-recycling factor, mitochondrial	6	288.682	399.273	259.5	286.984	0.339362	0.143019	0.354914	0.241463	0	0	0	0	1	0	0	0	0	0	0	1	0	0	0	0	0
Q8NCN5	PDPR	PDPR_HUMAN Pyruvate dehydrogenase phosphatase regulatory subunit, mitochondrial	1	33.1025	61.8153	36.0725	37.3031	0.339547	0.363729	0.578861	0.141109	0	0	0	0	1	0	0	0	0	0	0	0	0	0	0	0	0
Q15468-2	STIL	STIL_HUMAN Isoform 2 of SCL-interrupting locus protein	3	160.903	160.676	123.65	131.45	0.340103	0.00573806	0.0839694	0.0595048	0	0	0	0	0	0	0	0	0	0	0	1	0	0	0	0	0
Q96C36	PYCR2	P5CR2_HUMAN Pyrroline-5-carboxylate reductase 2	8	411.296	557.704	390.829	381.721	0.340289	0.110742	0.313719	0.0526144	0	0	0	0	1	0	0	0	0	0	0	0	0	0	0	0	0
Q9Y333	LSM2	LSM2_HUMAN U6 snRNA-associated Sm-like protein LSm2	5	887.133	669.953	620.554	614.701	0.340689	0.0956796	0.294936	0.102333	0	0	0	0	0	0	0	0	0	0	1	0	0	0	0	0	0
Q96GC5	MRPL48	RM48_HUMAN 39S ribosomal protein L48, mitochondrial	1	147.961	182.917	136.704	125.78	0.340773	0.0587203	0.234583	0.0505402	0	0	0	0	1	0	0	0	0	0	0	0	0	0	0	0	0
Q96B45	C10orf32	CJ032_HUMAN UPF0693 protein C10orf32	3	70.6105	72.4774	56.5736	58.3204	0.341428	0.00509779	0.0809941	0.0676003	0	0	0	0	0	0	0	0	0	0	1	0	0	0	0	0	0
Q9H1K1	ISCU	ISCU_HUMAN Iron-sulfur cluster assembly enzyme ISCU, mitochondrial	4	435.61	597.899	398.012	418.597	0.341561	0.123756	0.331791	0.067463	0	0	0	0	1	0	0	0	0	0	0	1	0	0	0	0	0
P62166	NCS1	NCS1_HUMAN Neuronal calcium sensor 1	3	190.116	160.755	142.792	136.116	0.343316	0.0328362	0.181092	0.0839807	0	0	0	0	0	0	0	0	0	0	0	0	0	0	0	0	1
A6NHY2	ANKDD1B	AKD1B_HUMAN Ankyrin repeat and death domain-containing protein 1B	2	50.8021	55.6018	44.0688	41.8017	0.343783	0.00777821	0.095304	0.0592315	0	0	0	0	0	0	0	0	0	0	0	0	0	0	0	0	0
Q9BQ15	NABP2	SOSB1_HUMAN SOSS complex subunit B1	3	186.807	227.068	166.139	163.047	0.343864	0.0386193	0.194202	0.0653903	0	0	0	0	0	0	0	0	0	0	1	0	0	0	0	0	0
Q9Y2Q3	GSTK1	GSTK1_HUMAN Glutathione S-transferase kappa 1	6	419.763	433.505	345.384	337.599	0.344272	0.00308506	0.06193	0.0519478	0	0	0	0	0	0	0	0	0	0	0	0	0	0	1	0	0
Q9BTU6	PI4K2A	P4K2A_HUMAN Phosphatidylinositol 4-kinase type 2-alpha	3	137.303	136.328	106.239	110.894	0.344411	0.00522834	0.0811366	0.0643147	0	0	0	0	1	0	0	0	0	0	0	0	0	0	0	0	1
P36776	LONP1	LONM_HUMAN Lon protease homolog, mitochondrial	20	1187.53	1762.47	1121.42	1145.62	0.34442	0.191009	0.413161	0.0769455	0	0	0	0	1	0	0	0	0	0	0	0	0	0	0	0	0
Q8TD55	PLEKHO2	PKHO2_HUMAN Pleckstrin homology domain-containing family O member 2	3	78.1646	81.8294	60.6945	68.2107	0.344484	0.0154229	0.126722	0.071664	0	0	0	0	0	0	0	0	0	0	0	1	0	0	0	0	0
P38646	HSPA9	GRP75_HUMAN Stress-70 protein, mitochondrial	81	5858.49	8357.05	5185.83	5645.92	0.344756	0.150856	0.365049	0.0559999	0	0	0	0	1	0	0	0	0	0	0	0	0	0	0	0	0
P36542	ATP5C1	ATPG_HUMAN ATP synthase subunit gamma, mitochondrial	9	990.491	1661.76	1004.15	1034.31	0.34509	0.279536	0.505377	0.420344	0	0	0	0	1	0	0	0	0	0	0	0	0	0	0	0	0
Q96BW1	UPRT	UPP_HUMAN Uracil phosphoribosyltransferase homolog	1	9.32504	12.7642	9.76648	8.44985	0.345117	0.127942	0.336521	0.10972	0	0	0	0	0	0	0	0	0	0	1	0	0	0	0	0	0
Q8IYQ7	THNSL1	THNS1_HUMAN Threonine synthase-like 1	1	13.8746	31.1718	21.3948	13.5757	0.345501	0.516825	0.706483	0.0516108	0	0	0	0	0	0	0	0	0	0	0	1	0	0	0	0	0
P19404	NDUFV2	NDUV2_HUMAN NADH dehydrogenase [ubiquinone] flavoprotein 2, mitochondrial	7	356.745	528.34	342.546	347.998	0.346382	0.185284	0.406845	0.240501	0	0	0	0	1	0	0	0	0	0	0	0	0	0	0	0	0
P48047	ATP5O	ATPO_HUMAN ATP synthase subunit O, mitochondrial	8	547.147	786.595	507.418	545.381	0.346591	0.166266	0.383933	0.0746658	0	0	0	0	1	0	0	0	0	0	0	0	0	0	0	0	0
Q12933-2	TRAF2	TRAF2_HUMAN Isoform 2 of TNF receptor-associated factor 2	13	1086.32	933.441	781.738	815.492	0.346928	0.0209716	0.145927	0.0497448	0	0	0	0	0	0	0	0	0	0	0	1	0	0	0	0	0
Q56VL3	OCIAD2	OCAD2_HUMAN OCIA domain-containing protein 2	3	258.836	399.232	276.034	238.601	0.347678	0.222686	0.448396	0.0525949	0	0	0	0	0	0	0	0	0	0	0	0	0	0	0	0	0
Q9Y4W6	AFG3L2	AFG32_HUMAN AFG3-like protein 2	15	1177.81	1779.66	1190.38	1089.54	0.347817	0.210394	0.434381	0.0590468	0	0	0	0	1	0	0	0	0	0	0	0	0	0	0	0	0
Q96IK1	BOD1	BOD1_HUMAN Biorientation of chromosomes in cell division protein 1	3	345.366	326.656	260.555	275.756	0.348374	0.00650168	0.0884428	0.110666	0	0	0	0	0	0	0	0	0	0	0	0	0	0	0	0	0
P49662	CASP4	CASP4_HUMAN Caspase-4	7	298.114	316.801	253.622	234.66	0.348473	0.00808981	0.0963553	0.117627	1	0	1	0	1	0	0	0	0	0	0	1	0	0	0	0	0
P36551	CPOX	HEM6_HUMAN Coproporphyrinogen-III oxidase, mitochondrial	10	349.864	389.587	294.817	292.254	0.350184	0.0111637	0.110691	0.211934	0	0	0	0	1	0	0	0	0	0	0	0	0	0	0	0	0
P51553	IDH3G	IDH3G_HUMAN Isocitrate dehydrogenase [NAD] subunit gamma, mitochondrial	6	530.554	843.577	537.974	533.959	0.350532	0.235286	0.461868	0.058294	0	0	0	0	1	0	0	0	0	0	0	0	0	0	0	0	0
Q9HAV7	GRPEL1	GRPE1_HUMAN GrpE protein homolog 1, mitochondrial	10	1321.8	1558.02	1051.96	1221.6	0.350757	0.0564549	0.232173	0.284855	0	0	0	0	1	0	0	0	0	0	0	0	0	0	0	0	0
P80723	BASP1	BASP1_HUMAN Brain acid soluble protein 1	19	1483.17	1126.87	870.617	1203.13	0.351069	0.202613	0.427987	0.05618	0	0	0	0	0	0	0	0	0	0	0	0	0	0	0	0	1
Q96JM2-3	ZNF462	ZN462_HUMAN Isoform 3 of Zinc finger protein 462	2	42.4923	37.1563	32.8411	31.4237	0.352275	0.0223612	0.151182	0.0531962	0	0	0	0	0	0	0	0	0	0	1	0	0	0	0	0	0
P43304	GPD2	GPDM_HUMAN Glycerol-3-phosphate dehydrogenase, mitochondrial	14	846.84	1098.68	789.291	747.653	0.35323	0.0804337	0.272316	0.0956025	0	0	0	0	1	0	0	0	0	0	0	0	0	0	0	0	0
Q6T4R5	NHS	NHS_HUMAN Nance-Horan syndrome protein	3	183.176	171.07	144.861	136.566	0.353803	0.00586538	0.0849017	0.0734124	0	0	0	0	0	0	0	0	0	0	0	0	0	0	0	0	0
O15235	MRPS12	RT12_HUMAN 28S ribosomal protein S12, mitochondrial	3	226.242	335.579	211.349	225.176	0.353872	0.182176	0.402465	0.222662	0	0	0	0	1	0	0	0	0	0	0	0	0	0	0	0	0
Q9Y3D9	MRPS23	RT23_HUMAN 28S ribosomal protein S23, mitochondrial	5	275.932	391.853	258.508	264.526	0.353991	0.137589	0.348306	0.0535852	0	0	0	0	1	0	0	0	0	0	0	0	0	0	0	0	0
P07686	HEXB	HEXB_HUMAN Beta-hexosaminidase subunit beta	14	1521.85	1437.08	1165.19	1156.33	0.354301	0.0034703	0.0659752	0.280221	0	0	0	0	0	0	0	0	0	0	0	0	0	0	0	0	0
Q8NC51-3	SERBP1	PAIRB_HUMAN Isoform 3 of Plasminogen activator inhibitor 1 RNA-binding protein	2	44.7372	41.607	33.9534	35.8412	0.3545	0.0154066	0.126722	0.0683327	0	0	0	0	0	0	0	0	0	0	0	1	0	0	0	0	0
O95777	NAA38	NAA38_HUMAN N-alpha-acetyltransferase 38, NatC auxiliary subunit	4	315.545	287.139	239.377	234.91	0.35477	0.0083644	0.0967342	0.0504343	0	0	0	0	0	0	0	0	0	0	1	0	0	0	0	0	0
P25705	ATP5A1	ATPA_HUMAN ATP synthase subunit alpha, mitochondrial	43	3687.46	5880.98	3651.66	3628.27	0.354802	0.241294	0.467661	0.0835751	0	0	0	0	1	0	0	0	0	0	0	0	0	0	0	0	0
O95721	SNAP29	SNP29_HUMAN Synaptosomal-associated protein 29	7	358.308	294.086	219.428	297.125	0.354885	0.152023	0.366359	0.05453	0	0	0	0	0	0	0	0	0	0	0	1	0	0	0	0	0
Q13643	FHL3	FHL3_HUMAN Four and a half LIM domains protein 3	8	875.884	879.624	712.623	678.183	0.355009	0.00322958	0.0635722	0.0608728	0	0	0	0	0	0	0	0	0	0	1	0	0	0	0	0	0
O14548	COX7A2L	COX7R_HUMAN Cytochrome c oxidase subunit 7A-related protein, mitochondrial	2	182.584	200.74	161.748	140.621	0.355035	0.0215828	0.148448	0.0730875	0	0	0	0	1	0	0	0	0	0	0	0	0	0	0	0	0
Q9BQ69	MACROD1	MACD1_HUMAN O-acetyl-ADP-ribose deacetylase MACROD1	3	137.597	219.844	132.13	141.524	0.355431	0.230209	0.455842	0.0592818	0	0	0	0	0	0	0	0	0	0	1	0	0	0	0	0	0
Q92665	MRPS31	RT31_HUMAN 28S ribosomal protein S31, mitochondrial	4	318.647	430.053	295.775	288.754	0.355688	0.0984897	0.29833	0.0516966	0	0	0	0	1	0	0	0	0	0	0	0	0	0	0	0	0
Q11206-4	ST3GAL4	SIA4C_HUMAN Isoform 4 of CMP-N-acetylneuraminate-beta-galactosamide-alpha-2,3-sialyltransferase 4	1	118.965	134.192	107.548	91.833	0.356367	0.0358768	0.188117	0.0739595	0	0	0	0	0	0	0	0	0	0	0	0	0	0	0	0	0
Q96AJ9	VTI1A	VTI1A_HUMAN Vesicle transport through interaction with t-SNAREs homolog 1A	1	25.0839	25.5507	21.5287	18.6119	0.356884	0.0171737	0.131573	0.0560195	0	0	0	0	0	0	0	0	0	0	0	0	0	1	0	0	0
Q96A19	CCDC102A	C102A_HUMAN Coiled-coil domain-containing protein 102A	2	76.5849	76.6249	53.9121	69.9525	0.357188	0.0886379	0.283412	0.0921143	0	0	0	0	0	0	0	0	0	0	1	0	0	0	0	0	0
P43897	TSFM	EFTS_HUMAN Elongation factor Ts, mitochondrial	14	1050.84	1629.9	1039.07	1020.52	0.357656	0.20587	0.430904	0.0504544	0	0	0	0	1	0	0	0	0	0	0	0	0	0	0	0	0
P07858	CTSB	CATB_HUMAN Cathepsin B	4	274.496	258.728	202.994	216.342	0.357914	0.0106055	0.10743	0.0558174	0	0	0	0	0	0	0	0	0	0	0	0	0	0	0	1	0
Q16864-2	ATP6V1F	VATF_HUMAN Isoform 2 of V-type proton ATPase subunit F	2	730.239	521.186	517.79	461.39	0.357934	0.137548	0.348306	0.0632771	0	0	0	0	0	0	0	0	0	0	0	0	0	0	0	0	0
O75390	CS	CISY_HUMAN Citrate synthase, mitochondrial	15	1405.05	2260.15	1422.43	1370.32	0.358121	0.235369	0.461868	0.0717416	0	0	0	0	1	0	0	0	0	0	0	0	0	0	0	0	0
Q12923-4	PTPN13	PTN13_HUMAN Isoform 4 of Tyrosine-protein phosphatase non-receptor type 13	3	510.142	516.226	398.612	414.448	0.358446	0.00326955	0.0637524	0.0502125	0	0	0	0	0	0	0	0	0	0	1	0	0	0	0	0	0
O43615	TIMM44	TIM44_HUMAN Mitochondrial import inner membrane translocase subunit TIM44	9	562.769	794.802	534.482	523.67	0.35909	0.13803	0.349023	0.0636769	0	0	0	0	1	0	0	0	0	0	0	0	0	0	0	0	0
P82909	MRPS36	RT36_HUMAN 28S ribosomal protein S36, mitochondrial	3	247.66	355.045	230.302	236.354	0.359316	0.144411	0.356777	0.173358	0	0	0	0	1	0	0	0	0	0	0	0	0	0	0	0	0
O95831	AIFM1	AIFM1_HUMAN Apoptosis-inducing factor 1, mitochondrial	15	661.092	845.822	603.399	582.932	0.359447	0.0704101	0.255629	0.109675	0	0	0	0	1	0	0	0	0	0	0	0	0	0	0	0	0
Q13084	MRPL28	RM28_HUMAN 39S ribosomal protein L28, mitochondrial	2	106.477	151.557	97.7988	102.957	0.359455	0.148235	0.362069	0.0779519	0	0	0	0	1	0	0	0	0	0	0	0	0	0	0	0	0
Q9H479	FN3K	FN3K_HUMAN Fructosamine-3-kinase	2	93.6573	88.0224	85.625	60.9367	0.359786	0.115501	0.320075	0.163373	0	0	0	0	0	0	0	0	0	0	0	0	0	0	0	0	0
Q8WVJ2	NUDCD2	NUDC2_HUMAN NudC domain-containing protein 2	8	702.107	705.517	530.464	582.358	0.361687	0.00878873	0.0992338	0.166242	0	0	0	0	0	0	0	0	0	0	0	0	0	0	0	0	0
P38117-2	ETFB	ETFB_HUMAN Isoform 2 of Electron transfer flavoprotein subunit beta	17	1532.17	2164.12	1387.15	1441.47	0.361783	0.129533	0.338277	0.20548	0	0	0	0	1	0	0	0	0	0	0	0	0	0	0	0	0
Q3KRA6	C2orf76	CB076_HUMAN UPF0538 protein C2orf76	1	61.2735	50.1316	50.2862	38.4116	0.361838	0.0959917	0.294936	0.0554568	0	0	0	0	0	0	0	0	0	0	0	0	0	0	0	0	0
Q16773	CCBL1	KAT1_HUMAN Kynurenine--oxoglutarate transaminase 1	1	101.085	105.78	75.379	87.6546	0.362477	0.0286671	0.169739	0.101321	0	0	0	0	0	0	0	0	0	0	0	1	0	0	0	0	0
Q969G6	RFK	RIFK_HUMAN Riboflavin kinase	2	443.657	367.628	329.185	306.678	0.362569	0.0346951	0.184884	0.0700603	0	0	0	0	0	0	0	0	0	0	0	0	0	1	0	0	0
Q9Y2C4	EXOG	EXOG_HUMAN Nuclease EXOG, mitochondrial	1	3.93534	10.7904	7.66356	4.40342	0.362669	0.52188	0.709991	0.0993323	0	0	0	0	1	0	0	0	0	0	0	0	0	0	0	0	0
Q13510-2	ASAH1	ASAH1_HUMAN Isoform 2 of Acid ceramidase	6	420.702	390.303	311.478	331.608	0.362978	0.00943132	0.101722	0.0546668	0	0	0	0	0	0	0	0	0	0	0	0	0	0	0	0	0
O75208	COQ9	COQ9_HUMAN Ubiquinone biosynthesis protein COQ9, mitochondrial	2	163.057	258.44	161.583	158.831	0.363969	0.214491	0.438646	0.0499379	0	0	0	0	1	0	0	0	0	0	0	1	0	0	0	0	0
Q9H079	KATNBL1	KTBL1_HUMAN KATNB1-like protein 1	1	33.1121	31.5742	22.5651	29.0993	0.364009	0.0663749	0.247884	0.0879032	0	0	0	0	0	0	0	0	0	0	0	0	0	0	0	0	0
Q9Y5L4	TIMM13	TIM13_HUMAN Mitochondrial import inner membrane translocase subunit Tim13	3	75.9409	91.2549	60.7178	72.7102	0.364017	0.0683012	0.251751	0.14844	0	0	0	0	1	0	0	0	0	0	0	0	0	0	0	0	0
P51808	DYNLT3	DYLT3_HUMAN Dynein light chain Tctex-type 3	3	67.1499	67.4792	53.6793	53.0961	0.364364	0.00235728	0.0548087	0.0569983	0	0	0	0	0	0	0	0	0	0	0	0	0	0	0	0	0
Q96JG9	ZNF469	ZN469_HUMAN Zinc finger protein 469	1	37.9779	32.3817	27.8441	28.779	0.364783	0.0262669	0.163992	0.267862	0	0	0	0	0	0	0	0	0	0	1	0	0	0	0	0	0
Q15147-4	PLCB4	PLCB4_HUMAN Isoform 3 of 1-phosphatidylinositol 4,5-bisphosphate phosphodiesterase beta-4	22	1434.73	1416.89	1119.35	1111.19	0.364962	0.00223032	0.0540844	0.0952306	0	0	0	0	0	0	0	0	0	0	0	0	0	0	0	0	0
P00367	GLUD1	DHE3_HUMAN Glutamate dehydrogenase 1, mitochondrial	29	1637.88	2487.86	1567.25	1594.02	0.365864	0.191833	0.414272	0.0743373	1	0	0	0	1	0	0	0	0	0	0	0	0	0	0	0	0
Q9P206-2	KIAA1522	K1522_HUMAN Isoform 2 of Uncharacterized protein KIAA1522	1	25.689	25.3634	16.3733	24.3288	0.366318	0.168581	0.385783	0.161089	0	0	0	0	0	0	0	0	0	0	0	0	0	0	0	0	0
P12235	SLC25A4	ADT1_HUMAN ADP/ATP translocase 1	2	231.529	330.215	227.834	205.735	0.366354	0.138531	0.349761	0.055719	0	0	0	0	1	0	0	0	0	0	0	0	0	0	0	0	0
Q3YEC7	RABL6	RABL6_HUMAN Rab-like protein 6	10	1088.4	1026.04	830.807	827.145	0.366683	0.00292154	0.0605449	0.08794	0	0	0	0	0	0	0	0	0	0	0	1	0	0	0	0	0
P21580	TNFAIP3	TNAP3_HUMAN Tumor necrosis factor alpha-induced protein 3	1	35.0516	50.8294	39.063	29.0996	0.367677	0.205359	0.43066	0.0503967	0	0	0	0	0	0	0	0	0	0	0	0	0	0	0	0	0
P13995	MTHFD2	MTDC_HUMAN Bifunctional methylenetetrahydrofolate dehydrogenase/cyclohydrolase, mitochondrial	13	1221.17	1719.13	1076.72	1172.31	0.368153	0.135181	0.3453	0.0612415	0	0	0	0	1	0	0	0	0	0	0	0	0	0	0	0	0
Q5SRD1	TIMM23B	TI23B_HUMAN Putative mitochondrial import inner membrane translocase subunit Tim23B	2	81.8529	114.72	87.1968	68.1078	0.368471	0.158307	0.375003	0.0497485	0	0	0	0	1	0	0	0	0	0	0	0	0	0	0	0	0
O96008	TOMM40	TOM40_HUMAN Mitochondrial import receptor subunit TOM40 homolog	12	1034.21	1377.46	955.645	912.628	0.369191	0.0847352	0.277857	0.0942928	0	0	0	0	1	0	0	0	0	0	0	0	0	0	0	0	0
Q96GW9	MARS2	SYMM_HUMAN Methionine--tRNA ligase, mitochondrial	1	37.7342	69.5011	42.8203	38.8298	0.370444	0.30802	0.532767	0.055592	0	0	0	0	1	0	0	0	0	0	0	0	0	0	0	0	0
A6NHG4	DDTL	DDTL_HUMAN D-dopachrome decarboxylase-like protein	3	300.505	238.201	225.875	193.282	0.371137	0.0714452	0.257149	0.0507116	0	0	0	0	0	0	0	0	0	0	0	0	0	0	0	0	0
Q9Y5X2	SNX8	SNX8_HUMAN Sorting nexin-8	2	96.5467	95.8643	68.1885	83.5272	0.371261	0.0445749	0.208152	0.0591798	0	0	0	0	0	0	0	0	0	0	0	0	0	0	0	1	0
O14561	NDUFAB1	ACPM_HUMAN Acyl carrier protein, mitochondrial	1	159.703	119.903	93.9409	124.941	0.371382	0.176685	0.396044	0.249327	0	0	0	0	1	0	0	0	0	0	0	0	0	0	0	0	0
P82663	MRPS25	RT25_HUMAN 28S ribosomal protein S25, mitochondrial	4	178.374	311.814	182.139	187.657	0.371448	0.283008	0.509103	0.23538	0	0	0	0	1	0	0	0	0	0	0	0	0	0	0	0	0
Q96D70	R3HDM4	R3HD4_HUMAN R3H domain-containing protein 4	2	37.9103	44.1544	30.4481	35.2482	0.371679	0.0471495	0.214033	0.0628812	0	0	0	0	0	0	0	0	0	0	1	0	0	0	0	0	0
P40926	MDH2	MDHM_HUMAN Malate dehydrogenase, mitochondrial	22	2374.81	3679.57	2275.68	2242.36	0.371926	0.200017	0.425881	0.0739095	0	0	0	0	1	0	0	0	0	0	0	0	0	0	0	0	0
Q99549-2	MPHOSPH8	MPP8_HUMAN Isoform 2 of M-phase phosphoprotein 8	5	507.453	445.301	353.413	393.023	0.372287	0.0238072	0.156672	0.129767	0	0	0	0	0	0	0	0	0	0	1	0	0	0	0	0	0
P02774-3	GC	VTDB_HUMAN Isoform 3 of Vitamin D-binding protein	8	483.371	340.732	385.999	261.93	0.372348	0.250407	0.476232	0.0595244	0	0	0	0	0	0	0	0	0	0	0	0	0	0	0	0	0
Q5TC84	OGFRL1	OGRL1_HUMAN Opioid growth factor receptor-like protein 1	2	186.403	150.212	133.144	129.022	0.372525	0.0410194	0.199405	0.0519074	0	0	0	0	0	0	0	0	0	0	0	0	0	1	0	0	0
P54886	ALDH18A1	P5CS_HUMAN Delta-1-pyrroline-5-carboxylate synthase	25	1555.45	2409.45	1515.24	1487.13	0.372967	0.205873	0.430904	0.0652268	0	0	0	0	1	0	0	0	0	0	0	0	0	0	0	0	0
P14927-2	UQCRB	QCR7_HUMAN Isoform 2 of Cytochrome b-c1 complex subunit 7	6	451.175	747.225	491.658	424.288	0.373133	0.254632	0.48025	0.0529115	0	0	0	0	1	0	0	0	0	0	0	0	0	0	0	0	0
Q9UHA4	LAMTOR3	LTOR3_HUMAN Ragulator complex protein LAMTOR3	3	308.754	232.973	218.157	200.9	0.373443	0.0840706	0.276629	0.0504902	0	0	0	0	0	0	0	0	0	0	0	0	1	0	0	0	0
Q96T60	PNKP	PNKP_HUMAN Bifunctional polynucleotide phosphatase/kinase	5	103.654	109.639	94.0069	73.9031	0.373538	0.0462326	0.21218	0.0626879	0	0	0	0	0	0	0	0	0	0	1	0	0	0	0	0	0
P63220	RPS21	RS21_HUMAN 40S ribosomal protein S21	12	909.449	977.749	749.953	733.728	0.374677	0.00544283	0.0827129	0.0562418	1	0	0	0	0	0	0	0	1	0	0	1	0	0	0	0	0
Q9Y4H2	IRS2	IRS2_HUMAN Insulin receptor substrate 2	3	259.649	266.05	197.135	213.405	0.374757	0.00737233	0.0928089	0.0537186	0	0	0	0	0	0	0	0	0	0	0	1	0	0	0	0	0
Q9NWB6-2	ARGLU1	ARGL1_HUMAN Isoform 2 of Arginine and glutamate-rich protein 1	8	734.72	672.706	543.086	555.933	0.37625	0.00648734	0.0884428	0.0986647	0	0	0	0	0	0	0	0	0	0	1	0	0	0	0	0	0
Q9UNK9	ANGEL1	ANGE1_HUMAN Protein angel homolog 1	1	9.04067	5.00335	13.0433	3.37433	0.376268	0.647512	0.793959	0.0801036	0	0	0	0	0	0	0	0	0	0	1	0	0	0	0	0	0
P48735	IDH2	IDHP_HUMAN Isocitrate dehydrogenase [NADP], mitochondrial	11	596.125	767.419	542.43	517.318	0.377088	0.061252	0.239247	0.0870114	0	0	0	0	1	0	0	0	0	0	0	0	0	0	0	0	0
O00115	DNASE2	DNS2A_HUMAN Deoxyribonuclease-2-alpha	6	374.813	387.764	293.1	300.66	0.377279	0.00318285	0.0630243	0.0531632	0	0	0	0	0	0	0	0	0	0	0	0	1	0	0	0	0
Q9H9B4	SFXN1	SFXN1_HUMAN Sideroflexin-1	10	1003.21	1511.25	961.429	952.576	0.377703	0.164599	0.38209	0.0617953	0	0	0	0	1	0	0	0	0	0	0	0	0	0	0	0	0
Q9P015	MRPL15	RM15_HUMAN 39S ribosomal protein L15, mitochondrial	2	82.2283	96.8271	71.3059	68.9229	0.380356	0.0176322	0.133141	0.0699772	0	0	0	0	1	0	0	0	0	0	0	0	0	0	0	0	0
Q9BQP7	MGME1	MGME1_HUMAN Mitochondrial genome maintenance exonuclease 1	4	218.417	352.825	215.824	214.108	0.380595	0.209578	0.433631	0.0653672	0	0	0	0	1	0	0	0	0	0	0	0	0	0	0	0	0
P55084	HADHB	ECHB_HUMAN Trifunctional enzyme subunit beta, mitochondrial	17	1020.82	1633.22	990.045	1014.11	0.381628	0.204894	0.42982	0.155809	1	0	1	0	1	0	0	0	0	0	0	0	0	0	0	0	0
Q8TCC3-2	MRPL30	RM30_HUMAN Isoform 2 of 39S ribosomal protein L30, mitochondrial	2	118.255	166.882	111.853	105.493	0.383184	0.123395	0.331277	0.0736584	0	0	0	0	1	0	0	0	0	0	0	0	0	0	0	0	0
P21953	BCKDHB	ODBB_HUMAN 2-oxoisovalerate dehydrogenase subunit beta, mitochondrial	1	51.5803	61.1271	48.1737	39.959	0.383245	0.0354493	0.187147	0.0523859	0	0	0	0	1	0	0	0	0	0	0	0	0	0	0	0	0
Q96P48	ARAP1	ARAP1_HUMAN Arf-GAP with Rho-GAP domain, ANK repeat and PH domain-containing protein 1	14	817.448	843.138	639.849	650.068	0.38328	0.00290598	0.0605449	0.0517155	0	0	0	0	0	0	0	0	0	0	1	0	0	0	0	0	0
Q9ULI0	ATAD2B	ATD2B_HUMAN ATPase family AAA domain-containing protein 2B	2	204.22	187.404	155.705	148.004	0.383744	0.0055812	0.0829474	0.0572359	0	0	0	0	0	0	0	0	0	0	1	0	0	0	0	0	0
Q13423	NNT	NNTM_HUMAN NAD(P) transhydrogenase, mitochondrial	33	1857.58	2673.99	1738.47	1678.11	0.384115	0.13436	0.344047	0.0749571	0	0	0	0	1	0	0	0	0	0	0	0	0	0	0	0	0
P52735	VAV2	VAV2_HUMAN Guanine nucleotide exchange factor VAV2	3	192.934	228.031	168.372	158.221	0.384137	0.0189055	0.137971	0.0560575	0	0	0	0	0	0	0	0	0	0	0	0	0	0	0	1	0
P05166-2	PCCB	PCCB_HUMAN Isoform 2 of Propionyl-CoA carboxylase beta chain, mitochondrial	2	97.4392	118.015	85.0557	81.7301	0.38425	0.0297917	0.173624	0.088043	0	0	0	0	1	0	0	0	0	0	0	0	0	0	0	0	0
Q86YR5	GPSM1	GPSM1_HUMAN G-protein-signaling modulator 1	3	166.336	185.117	133.809	137.267	0.384305	0.0104411	0.107039	0.0641129	1	0	1	0	0	0	0	0	0	0	0	0	0	1	0	0	0
P23786	CPT2	CPT2_HUMAN Carnitine O-palmitoyltransferase 2, mitochondrial	7	198.587	310.801	205.981	181.086	0.384678	0.19071	0.413128	0.0592429	0	0	0	0	1	0	0	0	0	0	0	0	0	0	0	0	0
O95139	NDUFB6	NDUB6_HUMAN NADH dehydrogenase [ubiquinone] 1 beta subcomplex subunit 6	3	134.249	216.49	133.869	129.602	0.384982	0.202476	0.427987	0.0510253	0	0	0	0	1	0	0	0	0	0	0	0	0	0	0	0	0
P04792	HSPB1	HSPB1_HUMAN Heat shock protein beta-1	16	1705.56	1911.1	1373.09	1406.13	0.385796	0.00941266	0.101722	0.0596908	0	0	0	0	0	0	0	0	0	0	0	1	0	0	0	0	0
P63313	TMSB10	TYB10_HUMAN Thymosin beta-10	3	1201.35	965.908	567.167	1220.33	0.387987	0.413002	0.620606	0.1048	0	0	0	0	0	0	0	0	0	0	0	0	0	0	0	0	0
Q6P4F2	FDX1L	ADXL_HUMAN Adrenodoxin-like protein, mitochondrial	1	92.5404	108.639	73.4744	81.5525	0.388591	0.0302588	0.174669	0.0544462	0	0	0	0	1	0	0	0	0	0	0	0	0	0	0	0	0
Q9NX14-2	NDUFB11	NDUBB_HUMAN Isoform 2 of NADH dehydrogenase [ubiquinone] 1 beta subcomplex subunit 11, mitochondrial	6	541.316	875.036	556.808	510.04	0.389397	0.20845	0.43264	0.137789	0	0	0	0	1	0	0	0	0	0	0	0	0	0	0	0	0
P28331-2	NDUFS1	NDUS1_HUMAN Isoform 2 of NADH-ubiquinone oxidoreductase 75 kDa subunit, mitochondrial	17	1269.74	1778.83	1119	1179.5	0.389759	0.107284	0.309743	0.0615974	0	0	0	0	1	0	0	0	0	0	0	0	0	0	0	0	0
Q9BX68	HINT2	HINT2_HUMAN Histidine triad nucleotide-binding protein 2, mitochondrial	1	56.7032	71.6868	48.3722	51.1573	0.391343	0.048533	0.216774	0.0528195	0	0	0	0	1	0	0	0	0	0	0	0	0	0	0	0	0
Q9H845	ACAD9	ACAD9_HUMAN Acyl-CoA dehydrogenase family member 9, mitochondrial	10	389.591	581.909	375.567	358.115	0.391535	0.145082	0.35738	0.063072	0	0	0	0	1	0	0	0	0	0	0	0	0	0	0	0	0
Q16740	CLPP	CLPP_HUMAN Putative ATP-dependent Clp protease proteolytic subunit, mitochondrial	7	554.091	843.447	513.244	549.874	0.392094	0.170733	0.388254	0.0594332	0	0	0	0	1	0	0	0	0	0	0	0	0	0	0	0	0
Q9NS23	RASSF1	RASF1_HUMAN Ras association domain-containing protein 1	1	19.8267	18.7586	17.7222	12.7053	0.392569	0.119428	0.325415	0.16416	0	0	0	0	0	0	0	0	0	0	0	0	0	0	0	0	0
Q9UN36	NDRG2	NDRG2_HUMAN Protein NDRG2	1	29.0611	37.0164	26.6699	24.2872	0.393304	0.0488907	0.21754	0.26023	0	0	0	0	0	0	0	0	0	0	0	0	0	0	0	0	0
Q96PE7	MCEE	MCEE_HUMAN Methylmalonyl-CoA epimerase, mitochondrial	2	60.0334	79.0623	59.14	48.3123	0.393495	0.0905409	0.286704	0.0505408	0	0	0	0	1	0	0	0	0	0	1	0	0	0	0	0	0
P24539	ATP5F1	AT5F1_HUMAN ATP synthase F(0) complex subunit B1, mitochondrial	10	1294.99	1778.93	1203.58	1107	0.394849	0.0968135	0.295848	0.0514281	0	0	0	0	1	0	0	0	0	0	0	0	0	0	0	0	0
P45880	VDAC2	VDAC2_HUMAN Voltage-dependent anion-selective channel protein 2	27	1567.58	2125.08	1388.96	1376.84	0.395172	0.0780604	0.269042	0.0669672	0	0	0	0	1	0	0	0	0	0	0	0	0	0	0	0	0
Q10589	BST2	BST2_HUMAN Bone marrow stromal antigen 2	6	672.068	623.539	497.767	498.987	0.39558	0.00398078	0.0706483	0.0590861	0	0	0	0	0	0	0	0	0	0	0	0	0	1	0	0	0
Q9H8U3	ZFAND3	ZFAN3_HUMAN AN1-type zinc finger protein 3	1	14.2012	12.2909	9.3294	12.1307	0.395823	0.100322	0.299806	0.0736762	0	0	0	0	0	0	0	0	0	0	1	0	0	0	0	0	0
P98196	ATP11A	AT11A_HUMAN Probable phospholipid-transporting ATPase IH	12	510.908	490.038	399.092	370.715	0.396479	0.00433707	0.0740186	0.0582639	1	0	1	0	0	0	0	0	0	0	0	0	0	0	0	1	0
Q06055-2	ATP5G2	AT5G2_HUMAN Isoform 2 of ATP synthase F(0) complex subunit C2, mitochondrial	2	77.6832	114.185	83.1025	64.3112	0.397001	0.164437	0.38209	0.15264	0	0	0	0	1	0	0	0	0	0	0	0	0	0	0	0	0
O95336	PGLS	6PGL_HUMAN 6-phosphogluconolactonase	9	884.207	824.629	686.631	629.755	0.397904	0.00569096	0.0838317	0.152167	0	0	0	0	0	0	0	0	0	0	1	0	0	0	0	0	0
Q9BUR5	APOO	APOO_HUMAN Apolipoprotein O	2	41.3577	61.7719	40.6103	38.4773	0.397985	0.124276	0.332037	0.052358	1	0	1	0	1	0	0	0	0	0	0	0	0	0	0	0	0
Q9BXL6	CARD14	CAR14_HUMAN Caspase recruitment domain-containing protein 14	5	322.347	367.14	285.411	242.986	0.399253	0.025882	0.162935	0.0964553	0	0	0	0	0	0	0	0	0	0	0	1	0	0	0	0	0
Q8TBE9	NANP	NANP_HUMAN N-acylneuraminate-9-phosphatase	1	52.7095	50.9878	35.4808	46.3009	0.399569	0.0759818	0.264783	0.119681	0	0	0	0	0	0	0	0	0	0	1	0	0	0	0	0	0
O43824	GTPBP6	GTPB6_HUMAN Putative GTP-binding protein 6	1	95.7563	117.798	91.663	73.3998	0.400807	0.0698176	0.254776	0.0585995	0	0	0	0	0	0	0	0	0	0	0	0	0	0	0	0	0
O75191	XYLB	XYLB_HUMAN Xylulose kinase	2	88.5239	96.6934	75.5181	68.3761	0.401124	0.00835379	0.0967342	0.0549443	0	0	0	0	0	0	0	0	0	0	1	0	0	0	0	0	0
Q765P7	MTSS1L	MTSSL_HUMAN MTSS1-like protein	2	24.1086	24.5058	24.7747	14.3443	0.40153	0.252718	0.478136	0.0749801	0	0	0	0	0	0	0	0	0	0	0	0	0	0	0	0	0
Q14667	KIAA0100	K0100_HUMAN UPF0378 protein KIAA0100	2	264.946	211.879	173.387	190.425	0.401768	0.0540677	0.227918	0.0577054	0	0	0	0	0	0	0	0	0	0	0	1	0	0	0	0	0
Q7L8L6	FASTKD5	FAKD5_HUMAN FAST kinase domain-containing protein 5	2	76.3069	115.31	75.9992	69.4031	0.401972	0.139619	0.350915	0.0609641	0	0	0	0	1	0	0	0	0	0	0	0	0	0	0	0	0
P02788	LTF	TRFL_HUMAN Lactotransferrin	2	133.568	93.3033	89.089	83.9845	0.403796	0.102722	0.303571	0.183437	0	0	0	0	0	0	0	0	0	0	0	0	0	0	0	0	0
Q16795	NDUFA9	NDUA9_HUMAN NADH dehydrogenase [ubiquinone] 1 alpha subcomplex subunit 9, mitochondrial	3	211.052	303.163	191.364	196.451	0.404847	0.110694	0.313719	0.0672543	0	0	0	0	1	0	0	0	0	0	0	0	0	0	0	0	0
Q12999	TSPAN31	TSN31_HUMAN Tetraspanin-31	1	15.9176	16.6514	17.6514	8.96076	0.405344	0.318168	0.54314	0.0577316	0	0	0	0	0	0	0	0	0	0	0	0	0	1	0	0	0
Q9NRP2	CMC2	COXM2_HUMAN COX assembly mitochondrial protein 2 homolog	3	105.759	117.607	80.8896	90.9677	0.405432	0.0204987	0.143685	0.0756639	0	0	0	0	1	0	0	0	0	0	0	0	0	0	0	0	0
P11310-2	ACADM	ACADM_HUMAN Isoform 2 of Medium-chain specific acyl-CoA dehydrogenase, mitochondrial	15	771.948	1131.47	702.663	729.5	0.405576	0.125756	0.333534	0.226378	0	0	0	0	1	0	0	0	0	0	0	0	0	0	0	0	0
P24752	ACAT1	THIL_HUMAN Acetyl-CoA acetyltransferase, mitochondrial	24	1339.37	2081.26	1240.25	1271.21	0.406118	0.158648	0.375541	0.0584338	0	0	0	0	1	0	0	0	0	0	0	0	0	0	0	0	0
Q5BJH7	YIF1B	YIF1B_HUMAN Protein YIF1B	1	9.35498	8.96734	8.38192	7.95648	0.406265	0.00203881	0.0533528	0.176359	1	0	1	0	0	0	0	0	0	0	0	0	0	0	0	1	0
Q9UK99	FBXO3	FBX3_HUMAN F-box only protein 3	9	363.975	348.511	268.592	275.626	0.407656	0.00230872	0.0545006	0.0591582	0	0	0	0	0	0	0	0	0	0	1	0	0	0	0	0	0
O15054-1	KDM6B	KDM6B_HUMAN Isoform 1 of Lysine-specific demethylase 6B	1	140.983	127.25	94.5231	110.04	0.407829	0.0308524	0.176568	0.0605669	0	0	0	0	0	0	0	0	0	0	1	0	0	0	0	0	0
O75438-2	NDUFB1	NDUB1_HUMAN Isoform 2 of NADH dehydrogenase [ubiquinone] 1 beta subcomplex subunit 1	1	35.406	51.4889	34.4471	31.8006	0.408049	0.114691	0.319153	0.0561089	0	0	0	0	1	0	0	0	0	0	0	0	0	0	0	0	0
P26440	IVD	IVD_HUMAN Isovaleryl-CoA dehydrogenase, mitochondrial	6	529.704	769.65	480.277	500.679	0.40861	0.120071	0.325704	0.054318	0	0	0	0	1	0	0	0	0	0	0	0	0	0	0	0	0
O43716	GATC	GATC_HUMAN Glutamyl-tRNA(Gln) amidotransferase subunit C, mitochondrial	3	95.5809	119.634	76.648	86.7491	0.408911	0.0535994	0.226376	0.0765665	0	0	0	0	1	0	0	0	0	0	0	0	0	0	0	0	0
Q15369	TCEB1	ELOC_HUMAN Transcription elongation factor B polypeptide 1	6	857.229	636.692	544.687	585.149	0.409082	0.0738743	0.260965	0.114005	0	0	0	0	0	0	0	0	0	0	0	0	0	0	0	1	0
O00746	NME4	NDKM_HUMAN Nucleoside diphosphate kinase, mitochondrial	1	16.5533	25.6914	18.908	13.6342	0.409271	0.228273	0.454436	0.0566707	0	0	0	0	1	0	0	0	0	0	0	0	0	0	0	0	0
Q9Y281	CFL2	COF2_HUMAN Cofilin-2	6	716.308	605.321	476.838	527.469	0.409413	0.0256001	0.16177	0.049718	0	0	0	0	0	0	0	0	0	0	0	1	0	0	0	0	0
P28799	GRN	GRN_HUMAN Granulins	2	51.4062	44.2098	33.7579	40.0253	0.409628	0.0534698	0.226376	0.106353	0	0	0	0	0	0	0	0	0	0	0	0	1	0	0	0	0
Q7Z392	TRAPPC11	TPC11_HUMAN Trafficking protein particle complex subunit 11	1	35.2831	25.7324	29.0715	18.7742	0.41209	0.212571	0.436752	0.0739072	0	0	0	0	0	0	0	0	0	0	0	1	0	0	0	0	0
P11182	DBT	ODB2_HUMAN Lipoamide acyltransferase component of branched-chain alpha-keto acid dehydrogenase complex, mitochondrial	3	100.532	132.761	94.8994	81.3129	0.412211	0.0752484	0.263662	0.0730382	0	0	0	0	1	0	0	0	0	0	0	0	0	0	0	0	0
Q8N2G6	ZCCHC24	ZCH24_HUMAN Zinc finger CCHC domain-containing protein 24	3	123.746	113.946	90.5335	89.6193	0.413028	0.00386461	0.0704802	0.0584413	0	0	0	0	0	0	0	0	0	0	0	0	0	0	0	0	0
Q08117-2	AES	AES_HUMAN Isoform 2 of Amino-terminal enhancer of split	2	40.4616	46.7093	36.8395	31.0061	0.413287	0.021394	0.14794	0.0640208	0	0	0	0	0	0	0	0	0	0	1	0	0	0	0	0	0
Q99439	CNN2	CNN2_HUMAN Calponin-2	22	2758.01	2553.43	1948.26	2003.54	0.414005	0.00205097	0.0534615	0.127412	0	0	0	0	0	0	0	0	0	0	0	1	0	0	0	0	0
P30084	ECHS1	ECHM_HUMAN Enoyl-CoA hydratase, mitochondrial	15	739.492	1125.88	703.459	683.464	0.414651	0.144305	0.356777	0.0681413	0	0	0	0	1	0	0	0	0	0	0	0	0	0	0	0	0
P05091	ALDH2	ALDH2_HUMAN Aldehyde dehydrogenase, mitochondrial	10	790.607	1166.89	691.045	771.861	0.41526	0.135451	0.345513	0.0666358	0	0	0	0	1	0	0	0	0	0	0	0	0	0	0	0	0
P01023	A2M	A2MG_HUMAN Alpha-2-macroglobulin	9	765.305	795.42	617.317	573.151	0.415317	0.00370903	0.0691351	0.0520089	0	0	0	0	0	0	0	0	0	0	0	0	0	0	0	0	0
O95202	LETM1	LETM1_HUMAN LETM1 and EF-hand domain-containing protein 1, mitochondrial	15	1300.13	1907.06	1214.86	1139.66	0.416399	0.122356	0.329941	0.0530588	0	0	0	0	1	0	0	0	0	0	0	0	0	0	0	0	0
P05141	SLC25A5	ADT2_HUMAN ADP/ATP translocase 2	11	1018.33	1514.92	984.898	898.729	0.416559	0.132325	0.342645	0.178564	0	0	0	0	1	0	0	0	0	0	0	0	0	0	0	0	0
O43837	IDH3B	IDH3B_HUMAN Isocitrate dehydrogenase [NAD] subunit beta, mitochondrial	8	539.638	792.138	497.657	500	0.416854	0.118985	0.325005	0.216838	0	0	0	0	1	0	0	0	0	0	0	0	0	0	0	0	0
P09669	COX6C	COX6C_HUMAN Cytochrome c oxidase subunit 6C	5	570.37	773.517	514.314	499.09	0.416992	0.0744334	0.262101	0.057391	0	0	0	0	1	0	0	0	0	0	0	0	0	0	0	0	0
Q96DX7	TRIM44	TRI44_HUMAN Tripartite motif-containing protein 44	3	61.4559	72.3476	51.0123	50.5837	0.417117	0.0135453	0.119815	0.0643844	0	0	0	0	0	0	0	0	0	0	0	0	0	0	0	1	0
P31749	AKT1	AKT1_HUMAN RAC-alpha serine/threonine-protein kinase	7	331.106	353.969	270.383	247.155	0.417671	0.00416268	0.072907	0.0599491	0	0	0	0	0	0	0	0	0	0	1	0	0	0	0	0	0
P11279	LAMP1	LAMP1_HUMAN Lysosome-associated membrane glycoprotein 1	5	467.525	458.676	326.943	375.87	0.418274	0.0111358	0.110691	0.0789784	0	0	0	0	0	0	0	0	0	0	0	0	1	0	0	0	0
Q96S97	MYADM	MYADM_HUMAN Myeloid-associated differentiation marker	3	49.5537	44.0199	44.7396	29.3816	0.418329	0.128682	0.337262	0.0871669	0	0	0	0	0	0	0	0	0	0	1	0	0	0	0	0	0
P14854	COX6B1	CX6B1_HUMAN Cytochrome c oxidase subunit 6B1	3	89.7383	107.408	64.3594	86.7188	0.418571	0.101268	0.301142	0.0877952	0	0	0	0	1	0	0	0	0	0	0	0	0	0	0	0	0
P62072	TIMM10	TIM10_HUMAN Mitochondrial import inner membrane translocase subunit Tim10	6	387.986	169.636	175.303	217.231	0.41866	0.40747	0.615808	0.0707703	0	0	0	0	1	0	0	0	0	0	0	0	0	0	0	0	0
Q96AQ8	MCUR1	MCUR1_HUMAN Mitochondrial calcium uniporter regulator 1	1	45.4083	68.3397	42.5272	44.0117	0.418785	0.124597	0.332421	0.0592607	0	0	0	0	1	0	0	0	0	0	0	0	0	0	0	0	0
Q9BXF6	RAB11FIP5	RFIP5_HUMAN Rab11 family-interacting protein 5	4	207.561	189.82	149.502	150.025	0.418978	0.00472597	0.0782948	0.0515604	0	0	0	0	1	0	0	0	0	0	0	0	0	0	0	0	0
P07311	ACYP1	ACYP1_HUMAN Acylphosphatase-1	3	41.7113	32.8065	25.9024	31.521	0.41902	0.0866526	0.280601	0.0590038	0	0	0	0	0	0	0	0	0	0	0	1	0	0	0	0	0
Q9UDX5	MTFP1	MTFP1_HUMAN Mitochondrial fission process protein 1	1	34.3223	38.9951	31.0846	25.1586	0.419549	0.0267264	0.165748	0.0719606	0	0	0	0	1	0	0	0	0	0	0	0	0	0	0	0	0
Q00325-2	SLC25A3	MPCP_HUMAN Isoform B of Phosphate carrier protein, mitochondrial	12	1349.47	2184.87	1407.57	1174.06	0.420243	0.202053	0.427761	0.0551516	0	0	0	0	1	0	0	0	0	0	0	0	0	0	0	0	0
Q9P0J0	NDUFA13	NDUAD_HUMAN NADH dehydrogenase [ubiquinone] 1 alpha subcomplex subunit 13	3	150.609	221.386	150.29	125.122	0.420275	0.13717	0.34829	0.0618092	0	0	0	0	1	0	0	0	0	0	0	0	0	0	0	0	0
Q9BV86	NTMT1	NTM1A_HUMAN N-terminal Xaa-Pro-Lys N-methyltransferase 1	2	35.0917	37.9049	29.8046	25.8228	0.420716	0.00912636	0.100495	0.0774606	0	0	0	0	0	0	0	0	0	0	1	0	0	0	0	0	0
P08559-4	PDHA1	ODPA_HUMAN Isoform 4 of Pyruvate dehydrogenase E1 component subunit alpha, somatic form, mitochondrial	9	859.398	1316.45	786.581	823.556	0.42116	0.140958	0.352576	0.0554689	0	0	0	0	1	0	0	0	0	0	0	0	0	0	0	0	0
Q16836-2	HADH	HCDH_HUMAN Isoform 2 of Hydroxyacyl-coenzyme A dehydrogenase, mitochondrial	6	276.597	459.584	282.496	259.194	0.421492	0.194002	0.417414	0.0719756	0	0	0	0	1	0	0	0	0	0	0	0	0	0	0	0	0
O75843	AP1G2	AP1G2_HUMAN AP-1 complex subunit gamma-like 2	1	11.8116	10.6396	8.42774	10.3584	0.421891	0.0820884	0.274411	0.0514035	0	0	0	0	0	0	0	0	0	0	0	0	0	0	0	0	0
P07602-3	PSAP	SAP_HUMAN Isoform Sap-mu-9 of Prosaposin	10	948.806	785.481	605.212	711.489	0.422329	0.0398689	0.19655	0.0574019	0	0	0	0	0	0	0	0	0	0	0	0	0	0	0	1	0
P78312	FAM193A	F193A_HUMAN Protein FAM193A	1	50.5194	51.675	37.3478	40.4626	0.422753	0.00888965	0.0993646	0.0745593	0	0	0	0	0	0	0	0	0	0	0	1	0	0	0	0	0
Q96GN5	CDCA7L	CDA7L_HUMAN Cell division cycle-associated 7-like protein	1	24.7852	24.7692	21.7967	16.3685	0.424381	0.0665925	0.248161	0.0626943	0	0	0	0	0	0	0	0	0	0	1	0	0	0	0	0	0
Q96BW9	TAMM41	TAM41_HUMAN Mitochondrial translocator assembly and maintenance protein 41 homolog	1	65.5785	82.2801	54.4722	57.3362	0.425264	0.0336944	0.183079	0.0665463	0	0	0	0	1	0	0	0	0	0	0	1	0	0	0	0	0
Q96QG7	MTMR9	MTMR9_HUMAN Myotubularin-related protein 9	2	94.3832	85.1034	70.1393	64.7964	0.425855	0.00695487	0.0908217	0.0570177	1	0	1	0	0	0	0	0	0	0	0	0	0	0	0	0	0
P36957	DLST	ODO2_HUMAN Dihydrolipoyllysine-residue succinyltransferase component of 2-oxoglutarate dehydrogenase complex, mitochondrial	7	427.651	646.372	409.525	387.698	0.425872	0.133798	0.343484	0.0523151	0	0	0	0	1	0	0	0	0	0	1	0	0	0	0	0	0
P17302	GJA1	CXA1_HUMAN Gap junction alpha-1 protein	1	17.4482	13.8672	8.50911	17.4859	0.425924	0.36395	0.579074	0.135074	1	0	1	0	0	0	0	0	0	0	0	0	0	0	0	0	0
Q9UBI6	GNG12	GBG12_HUMAN Guanine nucleotide-binding protein G(I)/G(S)/G(O) subunit gamma-12	3	192.432	211.561	176.275	130.676	0.426052	0.0579632	0.232725	0.0832889	0	0	0	0	0	0	0	0	0	0	0	0	0	0	0	0	0
Q9P2R7	SUCLA2	SUCB1_HUMAN Succinyl-CoA ligase [ADP-forming] subunit beta, mitochondrial	11	627.262	949.472	583.351	584.966	0.426505	0.133383	0.343332	0.0849815	0	0	0	0	1	0	0	0	0	0	0	0	0	0	0	0	0
O95571	ETHE1	ETHE1_HUMAN Persulfide dioxygenase ETHE1, mitochondrial	3	101.618	159.998	110.461	82.8926	0.427437	0.20979	0.433763	0.057164	0	0	0	0	1	0	0	0	0	0	0	0	0	0	0	0	0
Q13772-4	NCOA4	NCOA4_HUMAN Isoform 4 of Nuclear receptor coactivator 4	2	108.791	98.0926	79.956	76.1455	0.428091	0.00485811	0.0792621	0.0674067	0	0	0	0	0	0	0	0	0	0	1	0	0	0	0	0	0
Q9BPY3	FAM118B	F118B_HUMAN Protein FAM118B	1	78.3199	67.333	49.6578	63.023	0.428098	0.0699497	0.254789	0.0601514	0	0	0	0	0	0	0	0	0	0	0	0	0	0	0	0	0
P60842	EIF4A1	IF4A1_HUMAN Eukaryotic initiation factor 4A-I	46	3050.67	3307.24	2348.25	2395.28	0.430239	0.00432832	0.0740186	0.205996	0	0	0	0	0	0	0	0	0	0	0	1	0	0	0	0	0
O15091	KIAA0391	MRRP3_HUMAN Mitochondrial ribonuclease P protein 3	4	184.391	291.837	164.009	184.841	0.430668	0.164444	0.38209	0.0543417	0	0	0	0	1	0	0	0	0	0	0	0	0	0	0	0	0
O00330	PDHX	ODPX_HUMAN Pyruvate dehydrogenase protein X component, mitochondrial	5	321.319	446.458	273.447	295.572	0.43098	0.082208	0.274431	0.181844	0	0	0	0	1	0	0	0	0	0	1	0	0	0	0	0	0
P51531	SMARCA2	SMCA2_HUMAN Probable global transcription activator SNF2L2	2	71.8627	68.7492	55.5584	50.8481	0.431523	0.00295628	0.0607344	0.0913553	0	0	0	0	0	0	0	0	0	0	1	0	0	0	0	0	0
P15559	NQO1	NQO1_HUMAN NAD(P)H dehydrogenase [quinone] 1	16	2596.14	2337.59	1882.11	1766.57	0.432116	0.00419964	0.0731702	0.0726011	0	0	0	0	0	0	0	0	0	0	0	1	0	0	0	0	0
Q9UII2	ATPIF1	ATIF1_HUMAN ATPase inhibitor, mitochondrial	4	362.979	420.796	261.981	325.245	0.432361	0.0487342	0.217237	0.0640281	0	0	0	0	1	0	0	0	0	0	0	0	0	0	0	0	0
Q9NRX4	PHPT1	PHP14_HUMAN 14 kDa phosphohistidine phosphatase	8	855.93	814.36	636.267	617.445	0.433454	0.0016497	0.0480717	0.0571101	0	0	0	0	0	0	0	0	0	0	0	1	0	0	0	0	0
Q6IA69	NADSYN1	NADE_HUMAN Glutamine-dependent NAD(+) synthetase	2	81.2234	72.1226	59.5685	56.5669	0.43414	0.00894174	0.0996131	0.0742032	0	0	0	0	0	0	0	0	0	0	0	0	0	0	0	1	0
Q96GX2	ATXN7L3B	A7L3B_HUMAN Putative ataxin-7-like protein 3B	3	101.699	82.1409	60.4464	77.1272	0.434425	0.0781715	0.269068	0.0775562	0	0	0	0	0	0	0	0	0	0	1	0	0	0	0	0	0
Q8N4Q1-2	CHCHD4	MIA40_HUMAN Isoform 2 of Mitochondrial intermembrane space import and assembly protein 40	5	208.004	174.976	122.901	165.694	0.43493	0.0834068	0.276425	0.14364	0	0	0	0	1	0	0	0	0	0	0	0	0	0	0	0	0
Q9NUL7	DDX28	DDX28_HUMAN Probable ATP-dependent RNA helicase DDX28	1	69.419	111.401	64.8806	66.8747	0.435419	0.15885	0.3757	0.0952659	0	0	0	0	1	0	0	0	0	0	0	1	0	0	0	0	0
Q9Y697	NFS1	NFS1_HUMAN Cysteine desulfurase, mitochondrial	6	475.15	727.248	439.676	446.27	0.436072	0.133515	0.343332	0.173125	0	0	0	0	1	0	0	0	0	0	0	1	0	0	0	0	0
O75306	NDUFS2	NDUS2_HUMAN NADH dehydrogenase [ubiquinone] iron-sulfur protein 2, mitochondrial	8	677.625	1183.91	689.279	650.292	0.43609	0.215261	0.440007	0.0748572	0	0	0	0	1	0	0	0	0	0	0	0	0	0	0	0	0
Q7L7V1	DHX32	DHX32_HUMAN Putative pre-mRNA-splicing factor ATP-dependent RNA helicase DHX32	1	42.5798	35.9916	30.562	29.4721	0.436559	0.0165418	0.12982	0.355082	0	0	0	0	1	0	0	0	0	0	0	0	0	0	0	0	0
Q9NRK6	ABCB10	ABCBA_HUMAN ATP-binding cassette sub-family B member 10, mitochondrial	1	8.37365	8.97159	8.35954	6.69183	0.43717	0.0130665	0.118579	0.257691	0	0	0	0	1	0	0	0	0	0	0	0	0	0	0	0	0
P0CG29	GSTT2	GST2_HUMAN Glutathione S-transferase theta-2	1	27.7926	23.1976	18.6948	19.4568	0.43961	0.0210815	0.146538	0.0513113	0	0	0	0	0	0	0	0	0	0	0	0	0	0	0	0	0
O75828	CBR3	CBR3_HUMAN Carbonyl reductase [NADPH] 3	2	211.192	224.366	171.523	154.327	0.439641	0.00457787	0.0765618	0.0705176	0	0	0	0	0	0	0	0	0	0	0	1	0	0	0	0	0
Q8IVS2	MCAT	FABD_HUMAN Malonyl-CoA-acyl carrier protein transacylase, mitochondrial	2	91.2138	134.539	74.1194	92.2338	0.439693	0.143431	0.355542	0.0694116	0	0	0	0	1	0	0	0	0	0	0	0	0	0	0	0	0
Q7L592	NDUFAF7	NDUF7_HUMAN NADH dehydrogenase [ubiquinone] complex I, assembly factor 7	4	81.2154	113.871	77.9564	67.2314	0.439808	0.0814493	0.273809	0.0532295	0	0	0	0	1	0	0	0	0	0	0	0	0	0	0	0	0
P15822	HIVEP1	ZEP1_HUMAN Zinc finger protein 40	5	467.916	407.811	324.471	328.345	0.440114	0.00830507	0.0967342	0.132522	0	0	0	0	0	0	0	0	0	0	1	0	0	0	0	0	0
P07996	THBS1	TSP1_HUMAN Thrombospondin-1	7	225.243	198.147	151.502	162.92	0.440779	0.0116961	0.113773	0.125548	1	0	0	0	0	0	0	0	0	0	0	0	0	0	0	0	1
Q16831	UPP1	UPP1_HUMAN Uridine phosphorylase 1	7	707.779	714.822	530.276	534.397	0.441519	0.00117454	0.0404006	0.0831014	0	0	0	0	0	0	0	0	0	0	1	0	0	0	0	0	0
O43310	CTIF	CTIF_HUMAN CBP80/20-dependent translation initiation factor	4	86.0262	73.3857	57.7301	62.0784	0.441736	0.0196549	0.140904	0.0542518	0	0	0	0	0	0	0	0	0	0	0	1	0	0	0	0	0
Q96B49	TOMM6	TOM6_HUMAN Mitochondrial import receptor subunit TOM6 homolog	1	54.5919	50.8479	43.4463	36.7761	0.441872	0.00831582	0.0967342	0.0507261	0	0	0	0	1	0	0	0	0	0	0	0	0	0	0	0	0
Q8WW59	SPRYD4	SPRY4_HUMAN SPRY domain-containing protein 4	1	119.11	150.889	107.606	92.245	0.442098	0.0519379	0.224737	0.0767103	0	0	0	0	0	0	0	0	0	0	1	0	0	0	0	0	0
P56524	HDAC4	HDAC4_HUMAN Histone deacetylase 4	3	52.4918	72.5882	45.3461	47.7599	0.444081	0.0717759	0.257367	0.0516714	0	0	0	0	0	0	0	0	0	0	1	0	0	0	0	0	0
Q7L775	EPM2AIP1	EPMIP_HUMAN EPM2A-interacting protein 1	2	271.603	223.866	175.21	193.697	0.44452	0.0302225	0.174669	0.0900434	1	0	0	0	0	0	0	0	0	0	0	0	0	0	0	0	0
P82650	MRPS22	RT22_HUMAN 28S ribosomal protein S22, mitochondrial	6	304.635	414.532	256.972	271.278	0.444558	0.0639594	0.244305	0.44785	0	0	0	0	1	0	0	0	0	0	0	0	0	0	0	0	0
P39880-3	CUX1	CUX1_HUMAN Isoform 3 of Homeobox protein cut-like 1	17	996.641	1063.44	775.869	759.727	0.445617	0.00253644	0.0567816	0.0609626	0	0	0	0	0	0	0	0	0	0	0	0	0	1	0	0	0
Q04837	SSBP1	SSBP_HUMAN Single-stranded DNA-binding protein, mitochondrial	4	712.66	938.128	573.528	641.266	0.446214	0.0578678	0.232725	0.0676922	0	0	0	0	1	0	0	0	0	0	0	0	0	0	0	0	0
Q8TF76	GSG2	HASP_HUMAN Serine/threonine-protein kinase haspin	1	37.2709	33.8963	25.1677	28.9926	0.446519	0.014321	0.122361	0.0555699	0	0	0	0	0	0	0	0	0	0	1	0	0	0	0	0	0
P02795	MT2A	MT2_HUMAN Metallothionein-2	6	720.995	734.455	535.294	551.143	0.446798	0.0015269	0.0463137	0.0612378	0	0	0	0	0	0	0	0	0	0	0	0	0	0	0	0	0
Q9P2B2	PTGFRN	FPRP_HUMAN Prostaglandin F2 receptor negative regulator	1	30.0266	40.7929	21.8335	30.5662	0.447748	0.139292	0.350802	0.0517861	1	0	1	0	0	0	0	0	0	0	0	0	0	0	0	0	0
Q8WWC4	C2orf47	CB047_HUMAN Uncharacterized protein C2orf47, mitochondrial	3	146.876	204.995	124.962	129.888	0.447868	0.0719856	0.257735	0.0893266	0	0	0	0	1	0	0	0	0	0	0	0	0	1	0	0	0
Q9BQC6	MRP63	RT63_HUMAN Ribosomal protein 63, mitochondrial	1	167.963	199.029	134.169	134.95	0.448038	0.0137723	0.120225	0.0573916	0	0	0	0	1	0	0	0	0	0	0	0	0	0	0	0	0
Q5T653	MRPL2	RM02_HUMAN 39S ribosomal protein L2, mitochondrial	4	330.873	495.179	296.671	304.259	0.449585	0.109446	0.312918	0.0757992	0	0	0	0	1	0	0	0	0	0	0	0	0	0	0	0	0
Q6UB99	ANKRD11	ANR11_HUMAN Ankyrin repeat domain-containing protein 11	6	362.079	402.255	284.236	281.137	0.451044	0.00479904	0.0788768	0.0632498	0	0	0	0	0	0	0	0	0	0	1	0	0	0	0	0	0
P83111	LACTB	LACTB_HUMAN Serine beta-lactamase-like protein LACTB, mitochondrial	9	417.529	523.765	356.532	339.339	0.451304	0.0258547	0.162916	0.082138	0	0	0	0	1	0	0	0	0	0	0	0	0	0	0	0	0
Q96C19	EFHD2	EFHD2_HUMAN EF-hand domain-containing protein D2	16	964.197	953.356	744.228	680.629	0.45191	0.00265683	0.0581993	0.0896988	0	0	0	0	0	0	0	0	0	0	0	1	0	0	0	0	0
P50897	PPT1	PPT1_HUMAN Palmitoyl-protein thioesterase 1	8	815.97	820.987	612.522	600.649	0.452553	0.00109853	0.039439	0.0723253	0	0	0	0	0	0	0	0	0	0	0	0	0	1	0	0	0
Q9ULD2	MTUS1	MTUS1_HUMAN Microtubule-associated tumor suppressor 1	3	120.238	115.014	85.3874	88.4435	0.45326	0.00209521	0.053597	0.0615958	0	0	0	0	1	0	0	0	0	0	0	0	0	0	0	0	0
Q6NXT1	ANKRD54	ANR54_HUMAN Ankyrin repeat domain-containing protein 54	1	43.1218	43.5654	34.4544	31.0073	0.453281	0.00180691	0.0502396	0.0691565	0	0	0	0	0	0	0	0	0	0	0	0	0	0	0	0	0
P48426	PIP4K2A	PI42A_HUMAN Phosphatidylinositol 5-phosphate 4-kinase type-2 alpha	1	10.7842	16.1649	10.7334	9.14373	0.454222	0.126478	0.334569	0.239414	0	0	0	0	0	0	0	0	0	0	0	0	0	1	0	0	0
Q13608	PEX6	PEX6_HUMAN Peroxisome assembly factor 2	1	35.4092	31.1755	27.4392	22.7332	0.45548	0.0209524	0.145927	0.0502677	0	0	0	0	0	0	0	0	0	0	1	0	0	0	0	0	0
P19440	GGT1	GGT1_HUMAN Gamma-glutamyltranspeptidase 1	2	69.9809	57.5802	49.2525	45.4918	0.455587	0.0180999	0.134928	0.050061	0	0	0	0	0	0	0	0	0	0	0	0	0	0	0	1	0
P31937	HIBADH	3HIDH_HUMAN 3-hydroxyisobutyrate dehydrogenase, mitochondrial	4	423.268	666.126	396.061	392.156	0.457395	0.132399	0.342645	0.0550851	0	0	0	0	1	0	0	0	0	0	0	0	0	0	0	0	0
P62253	UBE2G1	UB2G1_HUMAN Ubiquitin-conjugating enzyme E2 G1	1	100.252	73.4118	61.5322	64.1921	0.458005	0.0572599	0.232725	0.0643224	0	0	0	0	0	0	0	0	0	0	0	1	0	0	0	0	0
Q9NZR1	TMOD2	TMOD2_HUMAN Tropomodulin-2	1	159.627	127.024	104.379	102.912	0.458438	0.02535	0.160983	0.0720178	0	0	0	0	0	0	0	0	0	0	1	0	0	0	0	0	0
P09104	ENO2	ENOG_HUMAN Gamma-enolase	3	224.684	386.704	225.155	206.686	0.45855	0.194463	0.417923	0.0900237	0	0	0	0	0	0	0	0	0	0	0	1	0	0	0	0	0
Q9UKU7	ACAD8	ACAD8_HUMAN Isobutyryl-CoA dehydrogenase, mitochondrial	1	19.4388	13.2805	11.4809	12.7919	0.459412	0.0900665	0.286061	0.0873793	0	0	0	0	1	0	0	0	0	0	0	0	0	0	0	0	0
Q9Y3A2	UTP11L	UTP11_HUMAN Probable U3 small nucleolar RNA-associated protein 11	7	698.65	622.786	484.616	484.832	0.459642	0.00499191	0.0806562	0.0901884	0	0	0	0	0	0	0	0	0	0	1	0	0	0	0	0	0
Q9BWM7	SFXN3	SFXN3_HUMAN Sideroflexin-3	5	149.309	260.412	152.919	136.222	0.460708	0.201973	0.427726	0.0629473	0	0	0	0	1	0	0	0	0	0	0	0	0	0	0	0	0
Q9Y605	MRFAP1	MOFA1_HUMAN MORF4 family-associated protein 1	1	36.539	29.3429	25.609	23.522	0.46075	0.0266405	0.165523	0.0666289	0	0	0	0	0	0	0	0	0	0	1	0	0	0	0	0	0
Q6EMK4	VASN	VASN_HUMAN Vasorin	6	671.355	682.297	511.587	486.07	0.461143	0.00123123	0.0414951	0.0662043	0	0	0	0	0	0	0	0	0	0	0	0	0	0	0	0	0
Q9GZY8	MFF	MFF_HUMAN Mitochondrial fission factor	7	415.003	463.878	311.503	338.714	0.461957	0.00704889	0.0911574	0.0697342	0	0	0	0	1	0	0	0	0	0	0	0	0	0	0	0	0
Q96Q05-2	TRAPPC9	TPPC9_HUMAN Isoform 2 of Trafficking protein particle complex subunit 9	3	281.343	277.289	231.917	181.674	0.463101	0.0244924	0.158711	0.0920145	1	0	0	0	0	0	0	0	0	0	0	0	0	1	0	0	0
P09923	ALPI	PPBI_HUMAN Intestinal-type alkaline phosphatase	5	146.524	151.787	107.383	111.319	0.463404	0.00214093	0.0536723	0.0649448	0	0	0	0	0	0	0	0	0	0	0	0	0	0	0	0	1
Q9H0K1	SIK2	SIK2_HUMAN Serine/threonine-protein kinase SIK2	2	104.359	95.1679	70.7796	76.0259	0.464542	0.00491086	0.0798566	0.0563967	0	0	0	0	0	0	0	0	0	0	1	0	0	0	0	0	0
Q99959	PKP2	PKP2_HUMAN Plakophilin-2	3	136.093	111.224	95.2192	86.2399	0.465034	0.0239554	0.157028	0.0594078	0	0	0	0	0	0	0	0	0	0	0	0	0	0	0	0	0
P17568	NDUFB7	NDUB7_HUMAN NADH dehydrogenase [ubiquinone] 1 beta subcomplex subunit 7	2	38.9685	56.3981	30.9198	39.1404	0.465138	0.128772	0.337262	0.0601796	0	0	0	0	1	0	0	0	0	0	0	0	0	0	0	0	0
O00217	NDUFS8	NDUS8_HUMAN NADH dehydrogenase [ubiquinone] iron-sulfur protein 8, mitochondrial	2	71.6775	113.076	65.3831	67.6446	0.465868	0.123416	0.331277	0.109019	0	0	0	0	1	0	0	0	0	0	0	0	0	0	0	0	0
P13804	ETFA	ETFA_HUMAN Electron transfer flavoprotein subunit alpha, mitochondrial	13	1034.82	1506.57	889.018	938.208	0.467096	0.0859547	0.27993	0.0735926	0	0	0	0	1	0	0	0	0	0	0	0	0	0	0	0	0
P10515	DLAT	ODP2_HUMAN Dihydrolipoyllysine-residue acetyltransferase component of pyruvate dehydrogenase complex, mitochondrial	9	633.464	981.388	591.443	571.236	0.467603	0.125506	0.333268	0.0499118	0	0	0	0	1	0	0	0	0	0	0	0	0	0	0	0	0
P06576	ATP5B	ATPB_HUMAN ATP synthase subunit beta, mitochondrial	40	3545.83	5398.37	3175.81	3140.65	0.467924	0.112822	0.316461	0.0502027	0	0	0	0	1	0	0	0	0	0	0	0	0	0	0	0	0
Q10713	PMPCA	MPPA_HUMAN Mitochondrial-processing peptidase subunit alpha	12	1002.63	1534.09	903.422	909.109	0.468103	0.115379	0.320059	0.287295	0	0	0	0	1	0	0	0	0	0	0	0	0	0	0	0	0
Q8IW45-2	CARKD	NNRD_HUMAN Isoform 2 of ATP-dependent (S)-NAD(P)H-hydrate dehydratase	1	40.4786	49.0964	37.9501	29.6432	0.468656	0.0386013	0.194202	0.103322	0	0	0	0	1	0	0	0	0	0	0	0	0	0	0	0	0
P05121	SERPINE1	PAI1_HUMAN Plasminogen activator inhibitor 1	2	86.4326	96.1629	72.2336	62.8406	0.468754	0.00967936	0.102524	0.0665152	0	0	0	0	0	0	0	0	0	0	0	1	0	0	0	0	0
P23434	GCSH	GCSH_HUMAN Glycine cleavage system H protein, mitochondrial	2	38.1926	52.1169	34.9482	31.948	0.469262	0.0457238	0.211153	0.0533547	0	0	0	0	1	0	0	0	0	0	0	0	0	0	0	1	0
P11177	PDHB	ODPB_HUMAN Pyruvate dehydrogenase E1 component subunit beta, mitochondrial	13	909.897	1460.38	838.046	853.256	0.470016	0.137414	0.34829	0.0538643	0	0	0	0	1	0	0	0	0	0	0	0	0	0	0	0	0
Q9NW81-4	ATP5SL	AT5SL_HUMAN Isoform 4 of ATP synthase subunit s-like protein	1	19.2816	31.6065	19.8745	17.1266	0.470024	0.169209	0.386557	0.0642695	0	0	0	0	1	0	0	0	0	0	0	0	0	0	0	0	0
Q96KM6	ZNF512B	Z512B_HUMAN Zinc finger protein 512B	2	65.99	51.9364	43.0913	44.1516	0.470106	0.0290072	0.170994	0.0557494	0	0	0	0	0	0	0	0	0	0	1	0	0	0	0	0	0
Q99714	HSD17B10	HCD2_HUMAN 3-hydroxyacyl-CoA dehydrogenase type-2	13	1040.86	1491.91	907.893	907.564	0.470134	0.074807	0.262997	0.524286	0	0	0	0	1	0	0	0	0	0	0	0	0	0	0	0	0
Q5TGZ0	MINOS1	MOS1_HUMAN Mitochondrial inner membrane organizing system protein 1	1	238.034	323.811	222.588	184.356	0.470293	0.0715665	0.257203	0.0552822	0	0	0	0	1	0	0	0	0	0	0	0	0	0	0	0	0
P53597	SUCLG1	SUCA_HUMAN Succinyl-CoA ligase [ADP/GDP-forming] subunit alpha, mitochondrial	6	432.754	611.107	380.577	371.034	0.470417	0.0661441	0.247884	0.0548408	0	0	0	0	1	0	0	0	0	0	0	0	0	0	0	0	0
Q8N6Q8	METTL25	MET25_HUMAN Methyltransferase-like protein 25	2	45.2485	48.8731	39.0832	31.1423	0.471522	0.0154391	0.126722	0.0622448	0	0	0	0	0	0	0	0	0	0	0	1	0	0	0	0	0
O95298	NDUFC2	NDUC2_HUMAN NADH dehydrogenase [ubiquinone] 1 subunit C2	2	166.241	233.864	136.838	148.956	0.471529	0.0762809	0.265177	0.053196	0	0	0	0	1	0	0	0	0	0	0	0	0	0	0	0	0
O75439	PMPCB	MPPB_HUMAN Mitochondrial-processing peptidase subunit beta	10	587.12	793.868	508.838	492.802	0.472072	0.052899	0.225819	0.0539003	0	0	0	0	1	0	0	0	0	0	0	0	0	0	0	0	0
O15382	BCAT2	BCAT2_HUMAN Branched-chain-amino-acid aminotransferase, mitochondrial	3	134.684	192.102	114.278	119.558	0.472571	0.0716145	0.257203	0.0645894	0	0	0	0	1	0	0	0	0	0	0	0	0	0	0	0	0
Q16134	ETFDH	ETFD_HUMAN Electron transfer flavoprotein-ubiquinone oxidoreductase, mitochondrial	2	103.787	147.432	95.3206	85.9245	0.472639	0.0759555	0.264783	0.0650005	0	0	0	0	1	0	0	0	0	0	0	0	0	0	0	0	0
Q5T9A4	ATAD3B	ATD3B_HUMAN ATPase family AAA domain-containing protein 3B	19	1528.71	2374.91	1431.62	1339.61	0.472748	0.134166	0.343946	0.0563522	0	0	0	0	1	0	0	0	0	0	0	0	0	0	0	0	0
Q96I99	SUCLG2	SUCB2_HUMAN Succinyl-CoA ligase [GDP-forming] subunit beta, mitochondrial	12	912.688	1399.6	820.155	830.392	0.473119	0.109626	0.312918	0.0518342	0	0	0	0	1	0	0	0	0	0	0	0	0	0	0	0	0
Q9Y2Z2-6	MTO1	MTO1_HUMAN Isoform 7 of Protein MTO1 homolog, mitochondrial	3	127.87	130.544	91.3503	97.2065	0.475033	0.00285926	0.0600913	0.0702224	0	0	0	0	1	0	0	0	0	0	1	0	0	0	0	0	0
P22695	UQCRC2	QCR2_HUMAN Cytochrome b-c1 complex subunit 2, mitochondrial	21	1405.18	2270.75	1366.97	1225.77	0.475638	0.147414	0.360459	0.0588165	0	0	0	0	1	0	0	0	0	0	0	0	0	0	0	0	0
Q15059	BRD3	BRD3_HUMAN Bromodomain-containing protein 3	5	284.199	233.911	177.674	200.687	0.476125	0.0268415	0.166191	0.0620957	0	0	0	0	0	0	0	0	0	0	1	0	0	0	0	0	0
Q96F10	SAT2	SAT2_HUMAN Diamine acetyltransferase 2	1	85.3796	80.0094	61.4873	59.7186	0.477884	0.00239234	0.0552249	0.110275	0	0	0	0	0	0	0	0	0	0	0	0	0	0	0	0	0
O75030	MITF	MITF_HUMAN Microphthalmia-associated transcription factor	1	23.376	22.8136	15.0845	18.4115	0.478259	0.0154985	0.127017	0.197135	0	0	0	0	0	0	0	0	0	0	0	0	0	0	0	0	0
O60476	MAN1A2	MA1A2_HUMAN Mannosyl-oligosaccharide 1,2-alpha-mannosidase IB	2	79.124	68.0626	57.6265	50.4565	0.478331	0.0144832	0.123407	0.179063	0	0	0	0	0	0	0	0	0	0	0	0	0	1	0	0	0
Q16595	FXN	FRDA_HUMAN Frataxin, mitochondrial	1	59.5633	72.2069	43.2891	54.6286	0.478479	0.0579382	0.232725	0.054266	0	0	0	0	1	0	0	0	0	0	0	0	0	0	0	0	0
Q6P1K2-2	PMF1	PMF1_HUMAN Isoform 2 of Polyamine-modulated factor 1	1	27.8255	26.9511	20.2847	20.2946	0.47881	0.00108667	0.039439	0.0844543	0	0	0	0	0	0	0	0	0	0	1	0	0	0	0	0	0
Q96BP2	CHCHD1	CHCH1_HUMAN Coiled-coil-helix-coiled-coil-helix domain-containing protein 1	3	272.757	388.681	247.597	226.167	0.479	0.0716117	0.257203	0.0517705	0	0	0	0	1	0	0	0	0	0	0	0	0	0	0	0	0
P51970	NDUFA8	NDUA8_HUMAN NADH dehydrogenase [ubiquinone] 1 alpha subcomplex subunit 8	5	411.575	542.077	354.893	334.869	0.480083	0.0360997	0.188492	0.0502939	0	0	0	0	1	0	0	0	0	0	0	0	0	0	0	0	0
Q6NT16	SLC18B1	S18B1_HUMAN MFS-type transporter SLC18B1	2	33.9348	35.6737	29.1741	22.6143	0.480418	0.0233935	0.155638	0.0805213	0	0	0	0	0	0	0	0	0	0	0	0	0	1	0	0	0
Q16822	PCK2	PCKGM_HUMAN Phosphoenolpyruvate carboxykinase [GTP], mitochondrial	2	21.9435	38.4246	21.1806	20.7743	0.480693	0.178817	0.398682	0.0535822	0	0	0	0	1	0	0	0	0	0	0	0	0	0	0	0	0
Q9UIJ7	AK3	KAD3_HUMAN GTP:AMP phosphotransferase AK3, mitochondrial	5	590.147	836.457	515.136	508.679	0.480771	0.0684927	0.251751	0.0908583	0	0	0	0	1	0	0	0	0	0	0	0	0	0	0	0	0
Q96A35	MRPL24	RM24_HUMAN 39S ribosomal protein L24, mitochondrial	3	362.523	536.602	317.448	322.228	0.480945	0.0915154	0.288399	0.123305	0	0	0	0	1	0	0	0	0	0	0	0	0	0	0	0	0
Q9H939	PSTPIP2	PPIP2_HUMAN Proline-serine-threonine phosphatase-interacting protein 2	2	232.568	205.952	143.431	173.391	0.481514	0.025379	0.160983	0.0536471	0	0	0	0	0	0	0	0	0	0	0	0	0	0	0	0	0
Q8TD30	GPT2	ALAT2_HUMAN Alanine aminotransferase 2	4	135.74	180.226	108.925	118.279	0.481773	0.0467206	0.21281	0.151061	0	0	0	0	0	0	0	0	0	0	0	0	0	0	0	0	0
Q9BYC8	MRPL32	RM32_HUMAN 39S ribosomal protein L32, mitochondrial	1	205.59	317.068	189.736	180.867	0.483788	0.108983	0.312138	0.0787098	0	0	0	0	1	0	0	0	0	0	0	0	0	0	0	0	0
Q8TB40	ABHD4	ABHD4_HUMAN Abhydrolase domain-containing protein 4	1	31.9759	43.8134	27.8783	27.0991	0.484343	0.0481005	0.215854	0.0543955	0	0	0	0	0	0	0	0	0	0	1	0	0	0	0	0	0
E9PJD7	CYHR1	E9PJD7_HUMAN Cysteine and histidine-rich protein 1	1	8.20166	8.68998	4.38515	10.2706	0.484387	0.381654	0.595459	0.0579636	0	0	0	0	0	0	0	0	0	0	1	0	0	0	0	0	0
Q9BPW8	NIPSNAP1	NIPS1_HUMAN Protein NipSnap homolog 1	2	99.2609	170.369	100.965	87.6795	0.484724	0.184625	0.405932	0.06013	0	0	0	0	0	0	0	0	0	0	0	0	0	0	0	0	0
Q03135	CAV1	CAV1_HUMAN Caveolin-1	4	830.577	685.42	553.129	536.004	0.487834	0.0124577	0.116981	0.243627	0	0	0	0	0	0	0	0	0	0	0	0	0	1	0	0	0
P13073	COX4I1	COX41_HUMAN Cytochrome c oxidase subunit 4 isoform 1, mitochondrial	8	1318.9	2038.5	1186.49	1136.49	0.488369	0.101829	0.302271	0.0545187	0	0	0	0	1	0	0	0	0	0	0	0	0	0	0	0	0
P54727	RAD23B	RD23B_HUMAN UV excision repair protein RAD23 homolog B	22	3025.83	2848.27	1996.15	2135.06	0.488595	0.00203008	0.0533335	0.0554832	0	0	0	0	0	0	0	0	0	0	0	1	0	0	0	0	0
Q5TEU4	NDUFAF5	NDUF5_HUMAN NADH dehydrogenase [ubiquinone] 1 alpha subcomplex assembly factor 5	1	8.90905	12.773	8.30902	8.59845	0.488639	0.0850615	0.278404	0.0720519	0	0	0	0	1	0	0	0	0	0	0	0	0	0	0	0	0
Q96I51	WBSCR16	WBS16_HUMAN Williams-Beuren syndrome chromosomal region 16 protein	1	8.61436	12.6149	8.98505	7.55164	0.489043	0.104236	0.305909	0.138789	0	0	0	0	1	0	0	0	0	0	0	1	0	0	0	0	0
Q9UM82	SPATA2	SPAT2_HUMAN Spermatogenesis-associated protein 2	2	550.671	529.49	375.15	405.276	0.492888	0.00218714	0.0540844	0.0822104	0	0	0	0	0	0	0	0	0	0	1	0	0	0	0	0	0
Q96SD1	DCLRE1C	DCR1C_HUMAN Protein artemis	4	462.354	453.499	330.686	327.095	0.49321	0.000786372	0.0351704	0.0823582	0	0	0	0	0	0	0	0	0	0	1	0	0	0	0	0	0
P28300	LOX	LYOX_HUMAN Protein-lysine 6-oxidase	2	34.2894	39.4323	30.1143	23.4007	0.493415	0.0292746	0.17166	0.0662891	0	0	0	0	0	0	0	0	0	0	0	0	0	0	0	0	0
Q9BXK5	BCL2L13	B2L13_HUMAN Bcl-2-like protein 13	5	392.178	478.808	320.536	302.296	0.493655	0.0129954	0.118579	0.125852	0	0	0	0	1	0	0	0	0	0	0	0	0	0	0	0	0
Q9NXF7	DCAF16	DCA16_HUMAN DDB1- and CUL4-associated factor 16	3	149.552	154.073	101.977	115.325	0.494117	0.00538383	0.0826096	0.0502232	0	0	0	0	0	0	0	0	0	0	0	1	0	0	0	0	0
Q6PI78	TMEM65	TMM65_HUMAN Transmembrane protein 65	2	47.8887	61.9074	45.8088	34.582	0.496122	0.0604157	0.237709	0.0553774	0	0	0	0	1	0	0	0	0	0	0	0	0	0	0	0	0
Q02252	ALDH6A1	MMSA_HUMAN Methylmalonate-semialdehyde dehydrogenase [acylating], mitochondrial	6	149.52	229.549	136.023	128.716	0.496421	0.102633	0.303571	0.0656899	0	0	0	0	1	0	0	0	0	0	0	0	0	0	0	0	0
P22033	MUT	MUTA_HUMAN Methylmalonyl-CoA mutase, mitochondrial	5	475.913	688.606	429.965	400.529	0.497484	0.0720544	0.257812	0.0811608	0	0	0	0	1	0	0	0	0	0	0	1	0	0	0	0	0
Q8NE35	CPEB3	CPEB3_HUMAN Cytoplasmic polyadenylation element-binding protein 3	1	127.321	114.646	78.5165	95.3703	0.497566	0.0236872	0.156345	0.0495186	0	0	0	0	0	0	0	0	0	0	0	1	0	0	0	0	0
P30042	C21orf33	ES1_HUMAN ES1 protein homolog, mitochondrial	5	229.77	316.456	185.269	203.211	0.497715	0.0565985	0.232173	0.0827667	0	0	0	0	0	0	0	0	0	0	0	0	0	0	0	0	0
Q96CU9	FOXRED1	FXRD1_HUMAN FAD-dependent oxidoreductase domain-containing protein 1	1	8.96626	16.7352	8.60705	9.54117	0.500291	0.206705	0.431218	0.0900871	0	0	0	0	1	0	0	0	0	0	0	0	0	0	0	0	0
Q9NRX2	MRPL17	RM17_HUMAN 39S ribosomal protein L17, mitochondrial	4	408.516	625.123	348.285	379.647	0.501176	0.0961758	0.294936	0.0610856	0	0	0	0	1	0	0	0	0	0	0	0	0	0	0	0	0
P32189	GK	GLPK_HUMAN Glycerol kinase	3	186.527	251.065	169.54	140.738	0.501179	0.051966	0.224737	0.130136	0	0	0	0	1	0	0	0	0	0	0	0	0	0	0	0	0
Q3ZCQ8-2	TIMM50	TIM50_HUMAN Isoform 2 of Mitochondrial import inner membrane translocase subunit TIM50	5	527.527	719.277	479.842	410.599	0.501402	0.057219	0.232725	0.0600249	0	0	0	0	1	0	0	0	0	0	0	0	0	0	0	0	0
O14832	PHYH	PAHX_HUMAN Phytanoyl-CoA dioxygenase, peroxisomal	2	65.1682	63.633	51.3526	42.2211	0.501438	0.00716259	0.0917242	0.059091	0	0	0	0	0	0	0	0	0	0	0	0	0	0	0	0	0
O14880	MGST3	MGST3_HUMAN Microsomal glutathione S-transferase 3	3	166.216	219.641	125.165	143.627	0.503492	0.0464119	0.21244	0.258673	1	0	1	0	0	0	0	0	0	0	1	0	0	0	0	0	0
O95182	NDUFA7	NDUA7_HUMAN NADH dehydrogenase [ubiquinone] 1 alpha subcomplex subunit 7	4	273.252	355.73	216.204	229.408	0.504477	0.0288199	0.170216	0.145446	0	0	0	0	1	0	0	0	0	0	0	0	0	0	0	0	0
P31040	SDHA	DHSA_HUMAN Succinate dehydrogenase [ubiquinone] flavoprotein subunit, mitochondrial	26	1629.18	2582.28	1482.81	1431.73	0.506978	0.116229	0.320771	0.0543649	0	0	0	0	1	0	0	0	0	0	0	0	0	0	0	0	0
P32119	PRDX2	PRDX2_HUMAN Peroxiredoxin-2	24	3063.97	3854.26	2360.29	2458.25	0.508006	0.0200081	0.141885	0.0794301	0	0	0	0	0	0	0	0	0	0	0	0	0	0	0	0	0
Q8IWT0	ZBTB8OS	ARCH_HUMAN Protein archease	1	16.368	14.498	9.65305	13.4547	0.508347	0.076249	0.265177	0.272842	0	0	0	0	0	0	0	0	0	0	0	0	0	0	0	0	1
Q99956	DUSP9	DUS9_HUMAN Dual specificity protein phosphatase 9	1	22.0918	16.7517	13.6137	14.2411	0.508757	0.0309694	0.177063	0.055824	0	0	0	0	0	0	0	0	0	0	0	0	0	0	0	0	0
Q9NX38	FAM206A	F206A_HUMAN Protein FAM206A	1	7.74178	12.2321	4.40042	11.7477	0.509675	0.451069	0.651794	0.203094	0	0	0	0	0	0	0	0	0	0	0	1	0	0	0	0	0
Q96D53	ADCK4	ADCK4_HUMAN Uncharacterized aarF domain-containing protein kinase 4	1	30.0443	52.3213	29.4904	27.8167	0.510626	0.161139	0.378086	0.0558272	0	0	0	0	1	0	0	0	0	0	0	0	0	0	0	0	0
O43298	ZBTB43	ZBT43_HUMAN Zinc finger and BTB domain-containing protein 43	1	117.564	105.063	70.1545	87.2289	0.513747	0.0241227	0.157511	0.0605536	0	0	0	0	0	0	0	0	0	0	1	0	0	0	0	0	0
P51649-2	ALDH5A1	SSDH_HUMAN Isoform 2 of Succinate-semialdehyde dehydrogenase, mitochondrial	3	112.769	131.537	80.5701	92.4653	0.514305	0.0183112	0.135918	0.0575567	0	0	0	0	1	0	0	0	0	0	0	0	0	0	0	0	0
Q9Y305-4	ACOT9	ACOT9_HUMAN Isoform 4 of Acyl-coenzyme A thioesterase 9, mitochondrial	10	575.677	909.137	532.005	498.259	0.514952	0.108812	0.311899	0.19246	0	0	0	0	1	0	0	0	0	0	0	1	0	0	0	0	0
Q96SI1	KCTD15	KCD15_HUMAN BTB/POZ domain-containing protein KCTD15	2	381.048	445.066	303.173	281.352	0.515391	0.00767064	0.094741	0.0513014	0	0	0	0	0	0	0	0	0	0	0	0	0	1	0	0	0
P55809	OXCT1	SCOT1_HUMAN Succinyl-CoA:3-ketoacid coenzyme A transferase 1, mitochondrial	21	1909.86	2893.85	1647.49	1640.49	0.517819	0.0844303	0.277316	0.120617	0	0	0	0	1	0	0	0	0	0	0	0	0	0	0	0	0
P17900	GM2A	SAP3_HUMAN Ganglioside GM2 activator	1	76.5274	67.6472	50.8397	52.4205	0.522519	0.00576954	0.0840614	0.0928323	0	0	0	0	0	0	0	0	0	0	0	1	0	0	0	0	0
O14640	DVL1	DVL1_HUMAN Segment polarity protein dishevelled homolog DVL-1	1	11.8416	15.4655	9.95103	9.9459	0.523767	0.0236378	0.156345	0.055991	0	0	0	0	0	0	0	0	0	0	0	0	0	0	0	0	0
Q9NXG6-3	P4HTM	P4HTM_HUMAN Isoform 3 of Transmembrane prolyl 4-hydroxylase	1	9.17628	16.104	9.11576	8.75413	0.52386	0.154275	0.369515	0.0602504	1	0	1	0	0	0	0	0	0	0	0	1	0	0	0	0	0
O00560	SDCBP	SDCB1_HUMAN Syntenin-1	9	941.496	901.568	676.197	621.959	0.52431	0.00148533	0.0456568	0.216051	1	0	1	0	0	0	0	0	0	0	0	1	0	0	0	0	0
Q8TB36	GDAP1	GDAP1_HUMAN Ganglioside-induced differentiation-associated protein 1	4	373.219	409.86	277.701	271.577	0.526684	0.00209309	0.053597	0.0768951	0	0	0	0	1	0	0	0	0	0	0	0	0	0	0	0	0
O14949	UQCRQ	QCR8_HUMAN Cytochrome b-c1 complex subunit 8	2	431.279	605.602	364.303	351.077	0.530795	0.0473998	0.214245	0.0601868	0	0	0	0	1	0	0	0	0	0	0	0	0	0	0	0	0
H7BZI9	ABCA13	H7BZI9_HUMAN ATP-binding cassette sub-family A member 13 (Fragment)	1	227.498	229.995	160.649	158.31	0.533269	0.000558876	0.0330797	0.0729031	0	0	0	0	0	0	0	0	0	0	0	0	0	0	0	1	0
P47985	UQCRFS1	UCRI_HUMAN Cytochrome b-c1 complex subunit Rieske, mitochondrial	7	491.403	760.798	437.054	425.174	0.534787	0.0872178	0.281706	0.0531855	0	0	0	0	1	0	0	0	0	0	0	0	0	0	0	0	0
Q99784	OLFM1	NOE1_HUMAN Noelin	2	60.9811	65.7869	45.2833	45.2902	0.53554	0.00159028	0.0471642	0.0848209	1	0	0	0	0	0	0	0	0	0	1	0	0	0	0	0	0
Q8IVF2	AHNAK2	AHNK2_HUMAN Protein AHNAK2	32	2722.66	2670.08	1812.05	1879.16	0.536504	0.000695224	0.0341702	0.0752099	0	0	0	0	0	0	0	0	0	0	0	1	0	0	0	0	0
Q9HAD4	WDR41	WDR41_HUMAN WD repeat-containing protein 41	2	47.1331	49.0429	32.0868	36.1369	0.539587	0.00567872	0.0838317	0.0495214	0	0	0	0	0	0	0	0	0	0	1	0	0	0	0	0	0
P30405	PPIF	PPIF_HUMAN Peptidyl-prolyl cis-trans isomerase F, mitochondrial	9	610.315	897.025	507.572	524.104	0.540868	0.0632986	0.243594	0.0693228	0	0	0	0	1	0	0	0	0	0	0	0	0	0	0	0	0
Q8N5N7	MRPL50	RM50_HUMAN 39S ribosomal protein L50, mitochondrial	5	472.636	620.222	375.539	379.068	0.541015	0.0239314	0.157028	0.0757087	0	0	0	0	1	0	0	0	0	0	0	0	0	0	0	0	0
P56277	CMC4	CMC4_HUMAN Cx9C motif-containing protein 4	2	41.1826	35.2164	26.9085	27.3873	0.545208	0.0074299	0.0930162	0.0531714	0	0	0	0	1	0	0	0	0	0	0	0	0	0	0	0	0
P24468	NR2F2	COT2_HUMAN COUP transcription factor 2	4	171.428	162.857	111.898	119.598	0.546295	0.00171702	0.0489643	0.132742	0	0	0	0	0	0	0	0	0	0	1	0	0	0	0	0	0
P04406-2	GAPDH	G3P_HUMAN Isoform 2 of Glyceraldehyde-3-phosphate dehydrogenase	1	107.287	52.7109	52.7354	51.7345	0.548299	0.216496	0.440166	0.0876991	0	0	0	0	0	0	0	0	0	0	0	1	0	0	0	0	0
Q9H4I3	TRABD	TRABD_HUMAN TraB domain-containing protein	1	56.8861	63.5831	41.2752	44.0171	0.548709	0.00506162	0.0809672	0.0746272	0	0	0	0	0	0	0	0	0	0	0	0	0	0	0	0	0
Q7Z434	MAVS	MAVS_HUMAN Mitochondrial antiviral-signaling protein	3	76.3806	114.032	62.0001	68.4077	0.549353	0.0621492	0.241501	0.0527054	0	0	0	0	1	0	0	0	0	0	0	0	0	0	0	0	0
O00483	NDUFA4	NDUA4_HUMAN NADH dehydrogenase [ubiquinone] 1 alpha subcomplex subunit 4	5	502.547	773.42	460.059	408.613	0.549609	0.0880892	0.283013	0.0862207	0	0	0	0	1	0	0	0	0	0	0	0	0	0	0	0	0
Q8WUP2	FBLIM1	FBLI1_HUMAN Filamin-binding LIM protein 1	3	131.296	112.265	84.7004	83.7966	0.55019	0.00543448	0.0827129	0.0557365	0	0	0	0	0	0	0	0	0	0	0	0	0	0	0	0	0
Q8IVM0-2	CCDC50	CCD50_HUMAN Isoform 2 of Coiled-coil domain-containing protein 50	6	255.867	270.293	181.847	181.191	0.553079	0.000742692	0.0348881	0.0763505	0	0	0	0	0	0	0	0	0	0	0	1	0	0	0	0	0
O00622	CYR61	CYR61_HUMAN Protein CYR61	12	452.327	484.48	325.591	318.811	0.553908	0.000870396	0.0360844	0.125608	0	0	0	0	0	0	0	0	0	0	0	0	0	0	0	0	0
O94925-3	GLS	GLSK_HUMAN Isoform 3 of Glutaminase kidney isoform, mitochondrial	7	550.413	879.713	479.308	482.878	0.554453	0.0948533	0.293988	0.169455	0	0	0	0	1	0	0	0	0	0	0	0	0	0	0	0	0
Q9NVA1	UQCC1	UQCC1_HUMAN Ubiquinol-cytochrome-c reductase complex assembly factor 1	1	9.47192	13.5198	13.805	4.27471	0.55769	0.416551	0.623518	0.0929574	0	0	0	0	1	0	0	0	0	0	0	0	0	0	0	0	1
Q3SY69	ALDH1L2	AL1L2_HUMAN Mitochondrial 10-formyltetrahydrofolate dehydrogenase	7	161.375	234.913	131.711	135.579	0.557808	0.0547971	0.228616	0.137591	0	0	0	0	1	0	0	0	0	0	0	0	0	0	0	0	0
Q9Y375	NDUFAF1	CIA30_HUMAN Complex I intermediate-associated protein 30, mitochondrial	2	29.3576	43.8534	30.8636	20.4792	0.559291	0.128074	0.336736	0.0502842	0	0	0	0	1	0	0	0	0	0	0	1	0	0	0	0	0
P45985-2	MAP2K4	MP2K4_HUMAN Isoform 2 of Dual specificity mitogen-activated protein kinase kinase 4	1	92.6749	66.5158	52.5247	56.9191	0.560634	0.0401278	0.196892	0.0547599	0	0	0	0	0	0	0	0	0	0	1	0	0	0	0	0	0
P35080	PFN2	PROF2_HUMAN Profilin-2	2	324.567	310.993	209.248	227.629	0.561932	0.00220977	0.0540844	0.050133	0	0	0	0	0	0	0	0	0	0	0	0	0	0	0	0	0
Q8NE86	MCU	MCU_HUMAN Calcium uniporter protein, mitochondrial	3	173.981	280.445	164.878	137.677	0.562314	0.10775	0.310321	0.0539753	0	0	0	0	1	0	0	0	0	0	0	0	0	0	0	0	0
P29373	CRABP2	RABP2_HUMAN Cellular retinoic acid-binding protein 2	6	996.916	933.984	656.631	664.944	0.562986	0.000946979	0.037672	0.0535227	1	0	0	0	0	0	0	0	0	0	0	1	0	0	0	0	0
Q9Y277	VDAC3	VDAC3_HUMAN Voltage-dependent anion-selective channel protein 3	15	718.784	937.229	572.208	552.305	0.563449	0.0212391	0.147327	0.0736885	0	0	0	0	1	0	0	0	0	0	0	0	0	0	0	0	0
P46937-9	YAP1	YAP1_HUMAN Isoform 9 of Yorkie homolog	5	587.331	454.634	309.381	407.228	0.563753	0.0527568	0.225526	0.0655854	0	0	0	0	0	0	0	0	0	0	1	0	0	0	0	0	0
Q0ZGT2	NEXN	NEXN_HUMAN Nexilin	22	1654.86	1639.39	1085.17	1138.86	0.565045	0.00070392	0.0341702	0.068472	0	0	0	0	0	0	0	0	0	0	0	0	0	0	0	0	0
Q9BY77-2	POLDIP3	PDIP3_HUMAN Isoform 2 of Polymerase delta-interacting protein 3	1	9.25355	8.05196	6.88753	8.17716	0.566776	0.0701895	0.255279	0.0548444	0	0	0	0	0	0	0	0	0	0	1	0	0	0	0	0	0
Q5TC12	ATPAF1	ATPF1_HUMAN ATP synthase mitochondrial F1 complex assembly factor 1	2	87.6217	121.636	73.9869	68.1787	0.568086	0.0344157	0.184019	0.0571643	0	0	0	0	1	0	0	0	0	0	0	0	0	0	0	0	0
Q9P2K6	KLHL42	KLH42_HUMAN Kelch-like protein 42	1	21.5854	22.194	17.6999	12.823	0.571153	0.0391143	0.195075	0.0518799	0	0	0	0	0	0	0	0	0	0	0	0	0	0	0	0	0
Q99798	ACO2	ACON_HUMAN Aconitate hydratase, mitochondrial	13	713.906	1061.51	561.144	625.18	0.573946	0.0663657	0.247884	0.0503367	0	0	0	0	1	0	0	0	0	0	0	0	0	0	0	0	0
P17342	NPR3	ANPRC_HUMAN Atrial natriuretic peptide receptor 3	4	111.228	103.59	70.7243	74.6665	0.574067	0.00167897	0.0482922	0.0533343	0	0	0	0	0	0	0	0	0	0	0	1	0	0	0	0	0
Q9Y399	MRPS2	RT02_HUMAN 28S ribosomal protein S2, mitochondrial	2	135.788	153.788	91.9939	105.319	0.574316	0.00961943	0.102214	0.135122	0	0	0	0	1	0	0	0	0	0	0	0	0	0	0	0	0
Q9UBS8	RNF14	RNF14_HUMAN E3 ubiquitin-protein ligase RNF14	4	133.027	94.8011	70.1958	83.3726	0.574931	0.0502393	0.220903	0.187065	0	0	0	0	0	0	0	0	0	0	1	0	0	0	0	0	0
P56181-2	NDUFV3	NDUV3_HUMAN Isoform 2 of NADH dehydrogenase [ubiquinone] flavoprotein 3, mitochondrial	6	243.963	389.35	200.261	219.706	0.575178	0.0924004	0.290263	0.0735928	0	0	0	0	1	0	0	0	0	0	0	0	0	0	0	0	0
Q6IAA8	LAMTOR1	LTOR1_HUMAN Ragulator complex protein LAMTOR1	2	214.362	191.956	134.818	139.752	0.575555	0.0025238	0.0567048	0.0530476	0	0	0	0	0	0	0	0	0	0	0	0	0	1	0	0	0
Q5VWQ8	DAB2IP	DAB2P_HUMAN Disabled homolog 2-interacting protein	1	10.9036	10.1263	8.37292	7.93469	0.577295	0.000659245	0.0340085	0.0768215	0	0	0	0	0	0	0	0	0	0	0	0	0	0	0	0	0
P09958	FURIN	FURIN_HUMAN Furin	1	9.31871	9.97991	10.1009	4.27716	0.577825	0.219063	0.44324	0.0574725	1	0	1	0	0	0	0	0	0	0	0	0	0	1	0	0	0
P50443	SLC26A2	S26A2_HUMAN Sulfate transporter	1	72.928	64.2072	46.3133	48.4866	0.578581	0.0043727	0.0740584	0.0550109	0	0	0	0	0	0	0	0	0	0	0	0	0	0	0	1	0
Q8N4H5-2	TOMM5	TOM5_HUMAN Isoform 2 of Mitochondrial import receptor subunit TOM5 homolog	2	256.525	379.295	217.838	205.169	0.578668	0.0554287	0.229922	0.0519664	0	0	0	0	1	0	0	0	0	0	0	0	0	0	0	0	0
P15927-3	RPA2	RFA2_HUMAN Isoform 3 of Replication protein A 32 kDa subunit	8	544.528	454.935	355.206	319.225	0.58031	0.00929821	0.101711	0.077665	0	0	0	0	0	0	0	0	0	0	1	0	0	0	0	0	0
P56199	ITGA1	ITA1_HUMAN Integrin alpha-1	8	349.006	312.554	245.169	203.021	0.580343	0.00928282	0.101711	0.145797	0	0	0	0	0	0	0	0	0	0	0	0	0	0	0	0	0
O95299	NDUFA10	NDUAA_HUMAN NADH dehydrogenase [ubiquinone] 1 alpha subcomplex subunit 10, mitochondrial	8	346.795	618.497	333.138	294.221	0.580448	0.137363	0.34829	0.0721884	0	0	0	0	1	0	0	0	0	0	0	0	0	0	0	0	0
P31930	UQCRC1	QCR1_HUMAN Cytochrome b-c1 complex subunit 1, mitochondrial	13	893.375	1405.01	793.258	727.909	0.580645	0.0787449	0.269788	0.0960628	0	0	0	0	1	0	0	0	0	0	0	0	0	0	0	0	0
Q96EY5	MVB12A	MB12A_HUMAN Multivesicular body subunit 12A	1	7.56227	4.47746	3.18805	7.92838	0.582403	0.236608	0.463289	0.0514295	0	0	0	0	0	0	0	0	0	0	0	0	0	0	0	1	0
Q96QD8	SLC38A2	S38A2_HUMAN Sodium-coupled neutral amino acid transporter 2	3	227.653	215.21	156.641	141.619	0.582862	0.00151944	0.0462977	0.262362	0	0	0	0	0	0	0	0	0	0	0	0	0	0	0	0	1
Q5JRX3-2	PITRM1	PREP_HUMAN Isoform 2 of Presequence protease, mitochondrial	16	1123.06	1692.53	949.257	899.099	0.583173	0.0636844	0.243862	0.0515822	0	0	0	0	1	0	0	0	0	0	0	0	0	0	0	0	0
P13196	ALAS1	HEM1_HUMAN 5-aminolevulinate synthase, nonspecific, mitochondrial	3	233.241	304.541	184.393	175.397	0.586104	0.0177675	0.133793	0.0799532	0	0	0	0	1	0	0	0	0	0	0	0	0	0	0	0	0
U3KQM3	U3KQM3	U3KQM3_HUMAN Uncharacterized protein	1	52.3881	74.6407	43.1071	42.242	0.586667	0.0384603	0.193841	0.101409	0	0	0	0	0	0	0	0	0	0	0	0	0	0	0	0	0
O75531	BANF1	BAF_HUMAN Barrier-to-autointegration factor	3	234.467	111.808	94.2623	125.604	0.587609	0.242832	0.46887	0.121786	0	0	0	0	0	0	0	0	0	0	1	0	0	0	0	0	0
O43829	ZBTB14	ZBT14_HUMAN Zinc finger and BTB domain-containing protein 14	1	24.7944	17.9869	12.2665	16.9929	0.5879	0.077674	0.268142	0.207592	0	0	0	0	0	0	0	0	0	0	1	0	0	0	0	0	0
P50213	IDH3A	IDH3A_HUMAN Isocitrate dehydrogenase [NAD] subunit alpha, mitochondrial	12	706.715	1058.75	566.003	601.155	0.588414	0.0595721	0.23592	0.0578866	0	0	0	0	1	0	0	0	0	0	0	0	0	0	0	0	0
O14773	TPP1	TPP1_HUMAN Tripeptidyl-peptidase 1	2	57.9235	47.6056	37.0471	34.718	0.589405	0.00800272	0.0962472	0.117061	0	0	0	0	0	0	0	0	0	0	0	0	0	0	0	0	0
Q14192	FHL2	FHL2_HUMAN Four and a half LIM domains protein 2	21	1899.8	1753.04	1173.51	1250.93	0.591462	0.00143985	0.0448658	0.0607849	0	0	0	0	0	0	0	0	0	0	0	0	0	0	0	0	0
Q6UWZ7	FAM175A	F175A_HUMAN BRCA1-A complex subunit Abraxas	1	7.16145	5.165	7.39382	3.71253	0.592605	0.144131	0.356481	0.0911864	0	0	0	0	0	0	0	0	0	0	1	0	0	0	0	0	0
P30837	ALDH1B1	AL1B1_HUMAN Aldehyde dehydrogenase X, mitochondrial	6	395.151	604.991	322.076	339.424	0.592617	0.0620753	0.241392	0.0519173	0	0	0	0	1	0	0	0	0	0	0	0	0	0	0	0	0
A6NN79	PERPL	PERPL_HUMAN Putative PERP-like protein	1	221.66	324.493	185.267	174.707	0.593375	0.0472301	0.214145	0.0808541	0	0	0	0	0	0	0	0	0	0	0	0	0	0	0	0	0
Q02978	SLC25A11	M2OM_HUMAN Mitochondrial 2-oxoglutarate/malate carrier protein	5	318.113	442.172	270.134	231.466	0.595058	0.0382946	0.193444	0.0832677	0	0	0	0	1	0	0	0	0	0	0	0	0	0	0	0	0
Q9UJS0-2	SLC25A13	CMC2_HUMAN Isoform 2 of Calcium-binding mitochondrial carrier protein Aralar2	7	327.853	416.57	274.029	222.459	0.598027	0.0239058	0.157028	0.143271	0	0	0	0	1	0	0	0	0	0	0	0	0	0	0	0	0
Q9H910	HN1L	HN1L_HUMAN Hematological and neurological expressed 1-like protein	6	1049.74	486.672	529.828	426.893	0.598103	0.229079	0.454922	0.0521051	0	0	0	0	0	0	0	0	0	0	1	0	0	0	0	0	0
P0DJD1	RGPD2	RGPD2_HUMAN RANBP2-like and GRIP domain-containing protein 2	1	11.3561	12.6423	10.019	7.56862	0.601185	0.0372301	0.190529	0.0505804	0	0	0	0	0	0	0	0	0	0	1	0	0	0	0	0	0
Q8NEY1	NAV1	NAV1_HUMAN Neuron navigator 1	10	266.819	285.16	184.797	183.615	0.601637	0.000611248	0.0330797	0.219597	0	0	0	0	0	0	0	0	0	0	0	0	0	0	0	0	0
O95168	NDUFB4	NDUB4_HUMAN NADH dehydrogenase [ubiquinone] 1 beta subcomplex subunit 4	2	141.615	235.705	126.375	116.507	0.602816	0.0939154	0.292986	0.056642	0	0	0	0	1	0	0	0	0	0	0	0	0	0	0	0	0
Q86UY8	NT5DC3	NT5D3_HUMAN 5'-nucleotidase domain-containing protein 3	3	286.067	287.141	193.186	189.105	0.60677	0.000340175	0.0291881	0.0580683	0	0	0	0	0	0	0	0	0	0	0	0	0	0	0	0	0
Q96NR3	PTCHD1	PTHD1_HUMAN Patched domain-containing protein 1	1	72.7637	68.6112	48.9223	47.0096	0.607224	0.000737947	0.0348881	0.203001	0	0	0	0	0	0	0	0	0	0	0	0	0	0	0	0	0
Q8N4Q0	ZADH2	ZADH2_HUMAN Zinc-binding alcohol dehydrogenase domain-containing protein 2	1	16.8009	32.8288	13.6166	18.4624	0.609165	0.193357	0.416486	0.107852	0	0	0	0	0	0	0	0	0	0	0	0	0	0	0	1	0
Q8NCW6	GALNT11	GLT11_HUMAN Polypeptide N-acetylgalactosaminyltransferase 11	1	164.422	126.076	104.636	86.3189	0.609305	0.02813	0.169005	0.0887354	0	0	0	0	0	0	0	0	0	0	0	0	0	0	0	0	0
P31327-3	CPS1	CPSM_HUMAN Isoform 3 of Carbamoyl-phosphate synthase [ammonia], mitochondrial	112	8339.09	12882	6566.81	6540.48	0.609867	0.0379464	0.192265	0.0650197	0	0	0	0	1	0	0	0	0	0	1	0	0	0	0	0	0
P42330	AKR1C3	AK1C3_HUMAN Aldo-keto reductase family 1 member C3	1	91.2985	88.6557	61.3849	58.2291	0.6124	0.0004991	0.0319668	0.0497615	0	0	0	0	0	0	0	0	0	0	0	1	0	0	0	0	0
P23610	F8A1	F8I2_HUMAN Factor VIII intron 22 protein	4	146.271	463.562	177.122	167.293	0.613622	0.371464	0.585496	0.0669633	0	0	0	0	0	0	0	0	0	0	0	0	0	0	0	0	0
Q8TAV0-3	FAM76A	FA76A_HUMAN Isoform 3 of Protein FAM76A	2	16.9429	20.0151	13.2086	11.9815	0.614744	0.00800497	0.0962472	0.0742892	0	0	0	0	0	0	0	0	0	0	0	1	0	0	0	0	0
Q96DA6	DNAJC19	TIM14_HUMAN Mitochondrial import inner membrane translocase subunit TIM14	3	206.542	265.796	151.562	157.124	0.615641	0.0127664	0.118117	0.0848802	0	0	0	0	1	0	0	0	0	0	0	0	0	0	0	0	0
F2Z2C6	NDUFA3	F2Z2C6_HUMAN NADH dehydrogenase [ubiquinone] 1 alpha subcomplex subunit 3	1	14.2584	15.26	10.2719	9.85777	0.615903	0.000605853	0.0330797	0.0508625	0	0	0	0	1	0	0	0	0	0	0	0	0	0	0	0	0
P09622	DLD	DLDH_HUMAN Dihydrolipoyl dehydrogenase, mitochondrial	13	1300.69	2129.86	1074.96	1095.13	0.617202	0.0785213	0.269349	0.0935465	0	0	0	0	1	0	0	0	0	0	0	0	0	0	0	0	0
Q8IV08	PLD3	PLD3_HUMAN Phospholipase D3	12	823.007	831.163	548.768	544.76	0.619808	0.000335474	0.0291881	0.0498196	1	0	1	0	0	0	0	0	0	0	0	1	0	0	0	0	0
Q8NHP8	PLBD2	PLBL2_HUMAN Putative phospholipase B-like 2	1	103.416	104.72	67.6538	68.9221	0.622528	0.000384331	0.0297299	0.057665	0	0	0	0	0	0	0	0	0	0	0	0	0	0	0	0	0
Q9BWH2	FUNDC2	FUND2_HUMAN FUN14 domain-containing protein 2	1	9.608	20.6785	10.34	8.89944	0.623848	0.195249	0.419207	0.0830785	0	0	0	0	0	0	0	0	0	0	0	0	0	0	0	0	0
Q9NP74	PALMD	PALMD_HUMAN Palmdelphin	4	125.336	121.842	76.4894	86.4741	0.624528	0.00254424	0.0567816	0.0535819	0	0	0	0	0	0	0	0	0	0	0	0	0	0	0	0	0
P46821	MAP1B	MAP1B_HUMAN Microtubule-associated protein 1B	1	158.992	174.605	103.551	114.893	0.625209	0.00345665	0.0659035	0.0498868	0	0	0	0	0	0	0	0	0	0	0	1	0	0	0	0	0
Q9H1Z4	WDR13	WDR13_HUMAN WD repeat-containing protein 13	1	11.58	12.2593	12.2197	4.47986	0.625503	0.227857	0.454151	0.0594018	0	0	0	0	0	0	0	0	0	0	1	0	0	0	0	0	0
Q6NTE8	C5orf45	CE045_HUMAN UPF0544 protein C5orf45	1	21.1588	9.05624	13.5825	6.75402	0.629126	0.341297	0.5622	0.104342	0	0	0	0	0	0	0	0	0	0	0	1	0	0	0	0	0
Q96ES7	CCDC101	SGF29_HUMAN SAGA-associated factor 29 homolog	1	8.06572	4.62948	4.17387	7.37961	0.633205	0.123376	0.331277	0.0887763	0	0	0	0	0	0	0	0	0	0	1	0	0	0	0	0	0
P12236	SLC25A6	ADT3_HUMAN ADP/ATP translocase 3	23	2295.29	3007.34	1745.92	1628.03	0.634912	0.0173551	0.132204	0.073357	0	0	0	0	1	0	0	0	0	0	0	0	0	0	0	0	0
Q16698	DECR1	DECR_HUMAN 2,4-dienoyl-CoA reductase, mitochondrial	4	469.979	269.31	238.289	224.801	0.635536	0.102533	0.303571	0.10495	0	0	0	0	1	0	0	0	0	0	0	0	0	0	0	0	0
O96033	MOCS2	MOC2A_HUMAN Molybdopterin synthase sulfur carrier subunit	1	26.8177	20.7308	12.4438	19.1199	0.639206	0.0772329	0.267034	0.0656127	0	0	0	0	0	0	0	0	0	0	0	1	0	0	0	0	0
O75414	NME6	NDK6_HUMAN Nucleoside diphosphate kinase 6	1	12.262	15.2569	8.92577	9.55967	0.640994	0.00847884	0.0974941	0.0566847	0	0	0	0	0	0	0	0	0	0	0	0	0	0	0	1	0
Q3KQV9	UAP1L1	UAP1L_HUMAN UDP-N-acetylhexosamine pyrophosphorylase-like protein 1	2	63.9871	85.4996	50.0397	47.175	0.642297	0.0170155	0.131277	0.0629585	0	0	0	0	0	0	0	0	0	0	0	0	0	0	0	0	0
P69905	HBA1	HBA_HUMAN Hemoglobin subunit alpha	1	48.1394	43.4614	33.2383	27.7827	0.642821	0.00504481	0.0809672	0.0547508	0	0	0	0	0	0	0	0	0	0	0	0	0	0	0	0	0
P62745	RHOB	RHOB_HUMAN Rho-related GTP-binding protein RhoB	5	409.237	432.656	290.352	255.762	0.643173	0.00155923	0.0468682	0.105544	0	0	0	0	0	0	0	0	0	0	0	0	0	0	0	0	0
P28562	DUSP1	DUS1_HUMAN Dual specificity protein phosphatase 1	3	40.075	38.5824	23.5007	28.2889	0.644089	0.00548261	0.0827129	0.0665679	0	0	0	0	0	0	0	0	0	0	1	0	0	0	0	0	0
Q14353-2	GAMT	GAMT_HUMAN Isoform 2 of Guanidinoacetate N-methyltransferase	1	100.922	88.6305	63.8909	58.6538	0.646432	0.00212968	0.0536723	0.0626985	0	0	0	0	0	0	0	0	0	0	0	0	0	0	0	0	0
P30049	ATP5D	ATPD_HUMAN ATP synthase subunit delta, mitochondrial	2	68.1582	90.2178	49.6358	53.281	0.649573	0.0193921	0.140024	0.0560856	0	0	0	0	1	0	0	0	0	0	0	0	0	0	0	0	0
O43491-4	EPB41L2	E41L2_HUMAN Isoform 4 of Band 4.1-like protein 2	2	77.4356	58.0029	36.9451	51.8711	0.649637	0.0684937	0.251751	0.0821125	0	0	0	0	0	0	0	0	0	0	0	0	0	0	0	0	1
O75808	CAPN15	CAN15_HUMAN Calpain-15	1	13.114	11.2218	7.27827	11.7001	0.649887	0.159391	0.376502	0.0526946	0	0	0	0	0	0	0	0	0	0	1	0	0	0	0	0	0
P43353	ALDH3B1	AL3B1_HUMAN Aldehyde dehydrogenase family 3 member B1	1	11.311	9.71166	8.33283	7.0742	0.650392	0.0042773	0.0739441	0.0541214	0	0	0	0	0	0	0	0	0	0	0	0	0	0	0	0	0
O43819	SCO2	SCO2_HUMAN Protein SCO2 homolog, mitochondrial	2	19.4548	38.7347	15.3103	19.7243	0.657953	0.165049	0.382265	0.0783418	0	0	0	0	1	0	0	0	0	0	0	0	0	0	0	0	0
Q86TC9	MYPN	MYPN_HUMAN Myopalladin	16	1177.66	1227.69	733.067	797.331	0.657976	0.000997292	0.03857	0.0631192	0	0	0	0	0	0	0	0	0	0	1	0	0	0	0	0	0
Q2TAC2	CCDC57	CCD57_HUMAN Coiled-coil domain-containing protein 57	3	393.34	653.742	303.495	350.557	0.658866	0.0815995	0.274026	0.0834103	0	0	0	0	0	0	0	0	0	0	0	0	0	0	0	0	0
Q01085	TIAL1	TIAR_HUMAN Nucleolysin TIAR	1	27.5833	22.7234	16.1782	15.9325	0.666939	0.00652089	0.0884428	0.0575023	0	0	0	0	0	0	0	0	0	0	1	0	0	0	0	0	0
Q9NX20	MRPL16	RM16_HUMAN 39S ribosomal protein L16, mitochondrial	1	75.3124	124.744	59.3165	65.1839	0.667399	0.0681122	0.251751	0.0665939	0	0	0	0	1	0	0	0	0	0	0	0	0	0	0	0	0
O76074	PDE5A	PDE5A_HUMAN cGMP-specific 3',5'-cyclic phosphodiesterase	1	141.325	129.547	82.7281	90.5996	0.6697	0.00210327	0.053597	0.0846919	0	0	0	0	0	0	0	0	0	0	0	1	0	0	0	0	0
Q8WVH0	CPLX3	CPLX3_HUMAN Complexin-3	1	145.448	158.571	94.78	98.1285	0.672434	0.00116306	0.0404006	0.121642	0	0	0	0	0	0	0	0	0	0	0	0	0	0	0	0	0
Q9UL33	TRAPPC2L	TPC2L_HUMAN Trafficking protein particle complex subunit 2-like protein	1	13.7506	18.2726	12.0804	8.75491	0.674932	0.0408473	0.199104	0.0578334	1	0	0	0	0	0	0	0	0	0	0	1	0	0	0	0	0
Q16527	CSRP2	CSRP2_HUMAN Cysteine and glycine-rich protein 2	12	1170.81	1088.74	684.967	744.143	0.678012	0.000962337	0.0379981	0.0737629	0	0	0	0	0	0	0	0	0	0	0	0	0	0	0	0	0
P00403	MT-CO2	COX2_HUMAN Cytochrome c oxidase subunit 2	2	305.885	394.217	237.301	204.127	0.678429	0.0141788	0.121769	0.067117	0	0	0	0	1	0	0	0	0	0	0	0	0	0	0	0	0
Q15777	MPPED2	MPPD2_HUMAN Metallophosphoesterase MPPED2	1	38.1533	37.7416	27.7257	21.0193	0.684699	0.00886574	0.0992733	0.0574606	0	0	0	0	0	0	0	0	0	0	1	0	0	0	0	0	0
Q8TDX9	PKD1L1	PK1L1_HUMAN Polycystic kidney disease protein 1-like 1	1	9.86691	22.8715	8.46158	11.4127	0.688158	0.208394	0.43264	0.318166	0	0	0	0	0	0	0	0	0	0	0	0	0	0	0	0	0
P09471	GNAO1	GNAO_HUMAN Guanine nucleotide-binding protein G(o) subunit alpha	4	327.2	334.537	219.639	196.981	0.689119	0.000832138	0.0352397	0.476359	0	0	0	0	0	0	0	0	0	0	0	0	0	0	0	0	0
O75380	NDUFS6	NDUS6_HUMAN NADH dehydrogenase [ubiquinone] iron-sulfur protein 6, mitochondrial	2	322.985	571.474	260.916	279.514	0.692015	0.0882783	0.283076	0.0603857	0	0	0	0	1	0	0	0	0	0	0	0	0	0	0	0	0
Q9Y653	GPR56	GPR56_HUMAN G-protein coupled receptor 56	2	150.979	149.626	95.5713	93.079	0.692485	0.000202336	0.0274666	0.0513587	0	0	0	0	0	0	0	0	0	0	0	0	0	0	0	0	0
P15954	COX7C	COX7C_HUMAN Cytochrome c oxidase subunit 7C, mitochondrial	1	130.633	188.869	97.2297	98.7551	0.694166	0.0279329	0.168837	0.078275	0	0	0	0	1	0	0	0	0	0	0	0	0	0	0	0	0
Q71UI9	H2AFV	H2AV_HUMAN Histone H2A.V	9	1187.54	2299.85	986.439	1070.38	0.696543	0.128557	0.337262	0.236138	0	0	0	0	0	0	0	0	0	0	0	0	0	0	0	0	0
J3KNZ9	FBRS	J3KNZ9_HUMAN Probable fibrosin-1	1	8.13858	7.54369	2.63687	10.0589	0.696853	0.370056	0.584395	0.0832387	0	0	0	0	0	0	0	0	0	0	1	0	0	0	0	0	0
Q6ZRV2	FAM83H	FA83H_HUMAN Protein FAM83H	2	46.0469	44.6776	31.1669	27.2812	0.700044	0.000999942	0.03857	0.0495937	0	0	0	0	0	0	0	0	0	0	0	1	0	0	0	0	0
Q96CX2	KCTD12	KCD12_HUMAN BTB/POZ domain-containing protein KCTD12	2	78.7204	77.9417	46.8157	53.0177	0.701875	0.00279669	0.059815	0.0576087	0	0	0	0	0	0	0	0	0	0	0	0	0	0	0	0	0
P49821	NDUFV1	NDUV1_HUMAN NADH dehydrogenase [ubiquinone] flavoprotein 1, mitochondrial	7	315.991	467.731	234.985	241.242	0.705155	0.0316672	0.17908	0.151778	0	0	0	0	1	0	0	0	0	0	0	0	0	0	0	0	0
P20674	COX5A	COX5A_HUMAN Cytochrome c oxidase subunit 5A, mitochondrial	2	225.036	180.432	113.485	136.728	0.706856	0.0127204	0.118117	0.096947	0	0	0	0	1	0	0	0	0	0	0	0	0	0	0	0	0
Q9HA77	CARS2	SYCM_HUMAN Probable cysteine--tRNA ligase, mitochondrial	5	213.369	336.992	170.664	161.546	0.70754	0.0464165	0.21244	0.103808	0	0	0	0	1	0	0	0	0	0	0	0	0	0	0	0	0
P80297	MT1X	MT1X_HUMAN Metallothionein-1X	4	51.2322	51.0674	29.035	35.4834	0.709999	0.00671683	0.0900028	0.0707744	0	0	0	0	0	0	0	0	0	0	0	0	0	0	0	0	0
P08962	CD63	CD63_HUMAN CD63 antigen	8	535.294	564.62	344.117	339.195	0.712751	0.000291883	0.028228	0.0560456	0	0	0	0	0	0	0	0	0	0	0	0	0	0	0	1	0
Q86VF2-5	IGFN1	IGFN1_HUMAN Isoform 5 of Immunoglobulin-like and fibronectin type III domain-containing protein 1	4	71.9053	66.7834	41.4283	46.7868	0.713809	0.00284333	0.0600803	0.0654141	0	0	0	0	0	0	0	0	0	0	0	0	0	0	0	0	0
Q8N3Z3	GTPBP8	GTPB8_HUMAN GTP-binding protein 8	1	45.293	74.456	36.7316	36.1054	0.715324	0.0503409	0.220903	0.126395	0	0	0	0	0	0	0	0	0	0	0	0	0	0	0	0	0
Q9Y3R0	GRIP1	GRIP1_HUMAN Glutamate receptor-interacting protein 1	2	52.9304	58.5209	35.0247	34.7101	0.716921	0.000705587	0.0341702	0.0681922	1	0	1	0	0	0	0	0	0	0	0	0	0	0	0	0	0
O43181	NDUFS4	NDUS4_HUMAN NADH dehydrogenase [ubiquinone] iron-sulfur protein 4, mitochondrial	2	113.855	163.446	84.3869	84.1533	0.72052	0.0251717	0.160431	0.0656918	0	0	0	0	1	0	0	0	0	0	0	0	0	0	0	0	0
P04181	OAT	OAT_HUMAN Ornithine aminotransferase, mitochondrial	3	311.163	312.556	191.464	191.528	0.724445	0.000180351	0.0274666	0.0536547	0	0	0	0	1	0	0	0	0	0	0	0	0	0	0	0	0
Q9P1Z9-2	CCDC180	CC180_HUMAN Isoform 2 of Coiled-coil domain-containing protein 180	3	820.183	859.609	537.49	495.176	0.724558	0.000602064	0.0330797	0.0525333	0	0	0	0	0	0	0	0	0	0	0	0	0	0	0	0	0
Q9UDT6	CLIP2	CLIP2_HUMAN CAP-Gly domain-containing linker protein 2	4	137.159	143.535	83.6811	87.3852	0.734374	0.00041372	0.0297299	0.0644246	0	0	0	0	0	0	0	0	0	0	0	0	0	0	0	0	0
P16402	HIST1H1D	H13_HUMAN Histone H1.3	18	2713.16	2825.61	1722.09	1556.13	0.739409	0.000870611	0.0360844	0.0854657	0	0	0	0	0	0	0	0	0	0	0	0	0	0	0	0	0
P16401	HIST1H1B	H15_HUMAN Histone H1.5	16	2844.36	2549.96	1690.89	1541.59	0.740338	0.00108681	0.039439	0.0551101	0	0	0	0	0	0	0	0	0	0	1	0	0	0	0	0	0
Q9UEE5	STK17A	ST17A_HUMAN Serine/threonine-protein kinase 17A	1	94.3495	90.5058	59.3447	52.7884	0.747109	0.000603788	0.0330797	0.0527826	0	0	0	0	0	0	0	0	0	0	1	0	0	0	0	0	0
Q9HD34	LYRM4	LYRM4_HUMAN LYR motif-containing protein 4	2	33.8788	45.1359	24.8512	22.8362	0.748066	0.0121901	0.115546	0.0830805	0	0	0	0	1	0	0	0	0	0	1	0	0	0	0	0	0
Q9UH17	APOBEC3B	ABC3B_HUMAN DNA dC->dU-editing enzyme APOBEC-3B	5	120.773	125.875	77.2343	70.4445	0.751685	0.0004625	0.0308626	0.0515867	0	0	0	0	0	0	0	0	0	0	1	0	0	0	0	0	0
Q9H3L0	MMADHC	MMAD_HUMAN Methylmalonic aciduria and homocystinuria type D protein, mitochondrial	1	21.4327	17.3435	13.828	9.60717	0.753998	0.0321363	0.180386	0.166215	0	0	0	0	1	0	0	0	0	0	0	0	0	0	0	0	0
P42677	RPS27	RS27_HUMAN 40S ribosomal protein S27	2	459.086	361.359	234.838	252.411	0.758722	0.00669393	0.0898764	0.225137	0	0	0	0	0	0	0	0	1	0	0	1	0	0	0	0	0
Q86T24	ZBTB33	KAISO_HUMAN Transcriptional regulator Kaiso	2	62.1706	57.4992	33.8244	38.1198	0.759333	0.00294524	0.0607344	0.0515503	0	0	0	0	0	0	0	0	0	0	0	1	0	0	0	0	0
P18859-2	ATP5J	ATP5J_HUMAN Isoform 2 of ATP synthase-coupling factor 6, mitochondrial	1	28.0219	15.5579	9.72572	17.4373	0.760131	0.166388	0.383933	0.0616976	0	0	0	0	1	0	0	0	0	0	0	0	0	0	0	0	0
G3V4X1	PSMC1	G3V4X1_HUMAN 26S protease regulatory subunit 4 (Fragment)	2	319.569	221.962	167.983	149.045	0.760232	0.0225364	0.151904	0.0781243	0	0	0	0	0	0	0	0	0	0	0	1	0	0	0	0	0
P10809	HSPD1	CH60_HUMAN 60 kDa heat shock protein, mitochondrial	142	11673	19375.9	8872.82	8802.76	0.761862	0.0275504	0.168047	0.0539431	0	0	0	0	1	0	0	1	0	0	0	0	0	0	0	0	0
O43854	EDIL3	EDIL3_HUMAN EGF-like repeat and discoidin I-like domain-containing protein 3	2	67.5795	64.6864	41.7181	38.301	0.762742	0.000221648	0.0274666	0.0644163	0	0	0	0	0	0	0	0	0	0	0	0	0	0	0	0	0
Q86XP1	DGKH	DGKH_HUMAN Diacylglycerol kinase eta	1	25.3365	127.424	40.5399	29.3776	0.762836	0.422343	0.628006	0.0573975	0	0	0	0	0	0	0	0	0	0	0	0	0	0	0	0	1
P11498	PC	PYC_HUMAN Pyruvate carboxylase, mitochondrial	16	938.153	1436.22	684.086	703.877	0.765488	0.0311255	0.177068	0.055869	0	0	0	0	1	0	0	0	0	0	0	0	0	0	0	0	0
F2Z306	C2	F2Z306_HUMAN Complement C2b fragment	1	192.962	226.298	109.121	141.853	0.766979	0.0125835	0.11744	0.122547	0	0	0	0	0	0	0	0	0	0	0	0	0	0	0	0	0
Q9NZI5	GRHL1	GRHL1_HUMAN Grainyhead-like protein 1 homolog	1	39.8988	40.8058	25.2902	22.9739	0.776849	0.000404654	0.0297299	0.205876	0	0	0	0	0	0	0	0	0	0	1	0	0	0	0	0	0
Q6P5R6	RPL22L1	RL22L_HUMAN 60S ribosomal protein L22-like 1	1	66.1909	84.588	47.6145	41.5879	0.780992	0.00599295	0.0854035	0.0565652	0	0	0	0	0	0	0	0	1	0	1	0	0	0	0	0	0
Q6P587-3	FAHD1	FAHD1_HUMAN Isoform 3 of Acylpyruvase FAHD1, mitochondrial	1	22.6957	35.2958	14.0691	19.5768	0.788772	0.0585714	0.234461	0.0509635	0	0	0	0	1	0	0	0	0	0	0	0	0	0	0	0	0
P34969	HTR7	5HT7R_HUMAN 5-hydroxytryptamine receptor 7	1	183.512	135.994	81.3224	105.382	0.789287	0.0270588	0.167034	0.0588846	0	0	0	0	0	0	0	0	0	0	0	0	0	0	0	0	1
O43294	TGFB1I1	TGFI1_HUMAN Transforming growth factor beta-1-induced transcript 1 protein	7	130.81	151.158	74.9542	90.4658	0.795068	0.00582789	0.0846447	0.0551627	0	0	0	0	0	0	0	0	0	0	0	0	0	0	0	0	0
Q96NU1-2	SAMD11	SAM11_HUMAN Isoform 2 of Sterile alpha motif domain-containing protein 11	3	118.432	94.8249	61.301	62.5709	0.796065	0.00317763	0.0630243	0.0765879	0	0	0	0	0	0	0	0	0	0	1	0	0	0	0	0	0
P00966	ASS1	ASSY_HUMAN Argininosuccinate synthase	35	6338.13	6862.39	3741.28	3791.47	0.802045	0.000336657	0.0291881	0.134555	0	0	0	0	0	0	0	0	0	0	0	1	0	0	0	0	0
Q96EH3	MALSU1	MASU1_HUMAN Mitochondrial assembly of ribosomal large subunit protein 1	3	105.334	115.853	61.2313	67.3228	0.805038	0.00102841	0.0392217	0.0554538	0	0	0	0	1	0	0	0	0	0	0	0	0	0	0	0	0
Q96DT6	ATG4C	ATG4C_HUMAN Cysteine protease ATG4C	1	127.996	101.154	62.4863	68.9878	0.811404	0.00600243	0.0854035	0.0717273	0	0	0	0	0	0	0	0	0	0	0	1	0	0	0	0	0
Q9UJ68	MSRA	MSRA_HUMAN Mitochondrial peptide methionine sulfoxide reductase	1	42.1391	49.7063	29.7115	24.2486	0.814494	0.00392303	0.0706483	0.0838098	0	0	0	0	1	0	0	0	0	0	0	1	0	0	0	0	0
Q8N3V7	SYNPO	SYNPO_HUMAN Synaptopodin	2	63.3464	65.959	34.686	40.5997	0.816884	0.00327695	0.0637524	0.0517048	0	0	0	0	0	0	0	0	0	0	0	1	0	0	0	0	0
Q9H7X7	RABL5	RABL5_HUMAN Rab-like protein 5	1	96.6625	81.8966	49.7912	52.6038	0.820926	0.00210377	0.053597	0.0709954	0	0	0	0	0	0	0	0	0	0	0	1	0	0	0	0	0
P47736-4	RAP1GAP	RPGP1_HUMAN Isoform 4 of Rap1 GTPase-activating protein 1	1	67.4461	63.052	38.7857	37.1416	0.821944	0.00020907	0.0274666	0.0655304	0	0	0	0	0	0	0	0	0	0	0	1	0	0	0	0	0
P08697	SERPINF2	A2AP_HUMAN Alpha-2-antiplasmin	1	52.4081	39.501	29.7958	23.0622	0.82334	0.0170739	0.131412	0.0755554	0	0	0	0	0	0	0	0	0	0	0	0	0	0	0	0	0
O43676	NDUFB3	NDUB3_HUMAN NADH dehydrogenase [ubiquinone] 1 beta subcomplex subunit 3	1	15.9563	23.4637	15.0285	8.38091	0.823342	0.0993265	0.299037	0.0495836	0	0	0	0	1	0	0	0	0	0	0	0	0	0	0	0	0
P61604	HSPE1	CH10_HUMAN 10 kDa heat shock protein, mitochondrial	37	4518.23	6819.18	2993.2	3139.98	0.845981	0.0188922	0.137971	0.0598044	0	0	0	0	1	0	0	1	0	0	0	0	0	0	0	0	0
Q0VAK6	LMOD3	LMOD3_HUMAN Leiomodin-3	1	15.6455	13.824	7.32672	12.017	0.866728	0.0864195	0.280349	0.0623077	0	0	0	0	0	0	0	0	0	0	0	0	0	0	0	0	0
P07197	NEFM	NFM_HUMAN Neurofilament medium polypeptide	2	145.766	157.585	86.0349	82.2924	0.868696	0.00027156	0.028228	0.0495186	0	0	0	0	0	0	0	0	0	0	0	0	0	0	0	0	0
P20671	HIST1H2AD	H2A1D_HUMAN Histone H2A type 1-D	6	579.391	701.419	366.084	339.828	0.87461	0.00222245	0.0540844	0.0571969	0	0	0	0	0	0	0	0	0	0	1	0	0	0	0	0	0
P06858	LPL	LIPL_HUMAN Lipoprotein lipase	7	432.546	466.103	241.714	250.108	0.881977	0.000274304	0.028228	0.0500029	0	0	0	0	0	0	0	0	0	0	0	0	0	0	0	1	0
Q9NWW7	C2orf42	CB042_HUMAN Uncharacterized protein C2orf42	1	216.228	198.897	114.027	111.692	0.882283	0.000252094	0.0274666	0.051391	0	0	0	0	0	0	0	0	0	0	1	0	0	0	0	0	0
P98082	DAB2	DAB2_HUMAN Disabled homolog 2	16	1374.16	1396.66	754.229	748.765	0.900264	8.09011e-05	0.0274666	0.0851838	0	0	0	0	0	0	0	0	0	0	0	0	0	0	0	0	1
Q32NB8	PGS1	PGPS1_HUMAN CDP-diacylglycerol--glycerol-3-phosphate 3-phosphatidyltransferase, mitochondrial	1	57.8828	53.1068	35.3624	26.2852	0.907282	0.00451405	0.0758747	0.0907622	0	0	0	0	1	0	0	0	0	0	0	0	0	0	0	0	0
H0YHC3	NAP1L1	H0YHC3_HUMAN Nucleosome assembly protein 1-like 1 (Fragment)	1	34.1322	29.2002	14.8768	19.401	0.912977	0.00583494	0.0846447	0.0679129	0	0	0	0	0	0	0	0	0	0	0	0	0	0	0	0	0
Q9Y248	GINS2	PSF2_HUMAN DNA replication complex GINS protein PSF2	1	92.2968	73.4255	50.5747	38.5115	0.916172	0.00723017	0.0917242	0.110593	0	0	0	0	0	0	0	0	0	0	1	0	0	0	0	0	0
O15516	CLOCK	CLOCK_HUMAN Circadian locomoter output cycles protein kaput	1	12.7543	10.7449	6.75724	8.65681	0.921467	0.0431844	0.20414	0.055608	0	0	0	0	0	0	0	0	0	0	1	0	0	0	0	0	0
P0C0L4	C4A	CO4A_HUMAN Complement C4-A	4	291.916	342.834	185.924	153.342	0.927237	0.00266719	0.0581993	0.0991475	0	0	0	0	0	0	0	0	0	0	0	0	0	0	0	0	0
Q9UJU6	DBNL	DBNL_HUMAN Drebrin-like protein	1	7.06844	8.6283	4.27557	4.21281	0.938917	0.00612148	0.0859652	0.112892	0	0	0	0	0	0	0	0	0	0	0	0	0	0	0	0	1
Q9H8M2	BRD9	BRD9_HUMAN Bromodomain-containing protein 9	3	392.852	386.14	204.969	205.699	0.941379	7.87285e-05	0.0274666	0.0647195	0	0	0	0	0	0	0	0	0	0	1	0	0	0	0	0	0
Q8IYR2	SMYD4	SMYD4_HUMAN SET and MYND domain-containing protein 4	1	9.34229	14.2311	6.22495	8.39953	0.945883	0.0683355	0.251751	0.0961396	0	0	0	0	0	0	0	0	0	0	0	0	0	1	0	0	0
P01009	SERPINA1	A1AT_HUMAN Alpha-1-antitrypsin	4	214.612	340.967	112.745	173.627	0.964469	0.0493663	0.218885	0.0734069	1	0	0	0	0	0	0	0	0	0	0	0	0	0	0	1	0
P52746	ZNF142	ZN142_HUMAN Zinc finger protein 142	1	10.9777	10.7553	4.46711	8.34389	0.973972	0.0503844	0.220903	0.0746474	0	0	0	0	0	0	0	0	0	0	1	0	0	0	0	0	0
Q9HCE7	SMURF1	SMUF1_HUMAN E3 ubiquitin-protein ligase SMURF1	1	7.91705	8.66965	2.05122	8.45596	1.0038	0.227571	0.45412	0.191032	0	0	0	0	0	0	0	0	0	0	0	0	0	0	0	1	0
Q96N06-2	SPATA33	SPT33_HUMAN Isoform 2 of Spermatogenesis-associated protein 33	1	11.9138	7.73418	4.19058	6.91074	1.00503	0.0468784	0.213237	0.138731	0	0	0	0	0	0	0	0	0	0	1	0	0	0	0	0	0
Q02952	AKAP12	AKA12_HUMAN A-kinase anchor protein 12	73	6505.2	6116.68	3080.36	3239.58	1.01543	0.00012727	0.0274666	0.0543557	0	0	0	0	0	0	0	0	0	0	0	1	0	0	0	0	0
Q8IVL5	LEPREL1	P3H2_HUMAN Prolyl 3-hydroxylase 2	3	136.323	137.211	71.5948	64.1443	1.03158	0.000177042	0.0274666	0.0513537	1	0	0	0	0	0	0	0	0	0	0	0	0	1	0	0	0
O95684	FGFR1OP	FR1OP_HUMAN FGFR1 oncogene partner	1	10.658	10.1242	7.75965	4.08762	1.0433	0.0216413	0.148448	0.0534859	0	0	0	0	0	0	0	0	0	0	0	0	0	0	0	0	0
P15531-2	NME1	NDKA_HUMAN Isoform 2 of Nucleoside diphosphate kinase A	3	573.521	478.008	244.55	266.028	1.04796	0.00116999	0.0404006	0.0746036	0	0	0	0	0	0	0	0	0	0	0	1	0	0	0	0	0
Q8IX21-2	FAM178A	F178A_HUMAN Isoform 2 of Protein FAM178A	2	22.4684	27.1127	11.3629	13.5648	1.04959	0.00241298	0.0552249	0.0712108	0	0	0	0	0	0	0	0	0	0	1	0	0	0	0	0	0
Q969S9	GFM2	RRF2M_HUMAN Ribosome-releasing factor 2, mitochondrial	3	531.098	561.58	276.343	253.595	1.06448	0.000126104	0.0274666	0.0602003	0	0	0	0	1	0	0	0	0	0	0	0	0	0	0	0	0
Q9BW62	KATNAL1	KATL1_HUMAN Katanin p60 ATPase-containing subunit A-like 1	1	9.5809	8.75604	4.12382	4.6306	1.06758	0.0115836	0.113024	0.0542895	0	0	0	0	0	0	0	0	0	0	0	1	0	0	0	0	0
Q5BVD1-3	TTMP	TTMP_HUMAN Isoform 3 of TPA-induced transmembrane protein	2	304.302	179.564	111.575	113.321	1.06868	0.0201102	0.142156	0.0671965	1	0	1	0	0	0	0	0	0	0	0	1	0	0	0	0	0
P31431	SDC4	SDC4_HUMAN Syndecan-4	1	190.513	228.541	101.382	95.998	1.09884	0.000620257	0.0331118	0.0926372	0	0	0	0	0	0	0	0	0	0	0	0	0	1	0	0	0
Q9Y4I1-3	MYO5A	MYO5A_HUMAN Isoform 3 of Unconventional myosin-Va	3	491.043	1699.96	415.065	450.158	1.10054	0.168363	0.385548	0.19485	0	0	0	0	0	0	0	0	0	0	0	0	0	0	0	0	0
Q9P2Y5	UVRAG	UVRAG_HUMAN UV radiation resistance-associated gene protein	4	218.353	232.052	112.542	97.5317	1.11552	0.000280003	0.028228	0.0825061	1	0	0	0	0	0	0	0	0	0	0	0	0	0	0	0	0
P12259	F5	FA5_HUMAN Coagulation factor V	4	360.944	301.004	159.163	141.746	1.1439	0.00069651	0.0341702	0.0861509	0	0	0	0	0	0	0	0	0	0	0	0	0	1	0	0	0
O75506	HSBP1	HSBP1_HUMAN Heat shock factor-binding protein 1	2	377.356	55.1265	70.0576	61.286	1.15717	0.316431	0.541416	0.0739403	0	0	0	0	0	0	0	1	0	0	0	0	0	0	0	0	0
P29279	CTGF	CTGF_HUMAN Connective tissue growth factor	8	439.622	480.364	193.147	218.024	1.17849	0.000376315	0.0296155	0.0538207	0	0	0	0	0	0	0	0	0	0	0	0	0	1	0	0	0
P05186	ALPL	PPBT_HUMAN Alkaline phosphatase, tissue-nonspecific isozyme	20	2392.03	2027.25	982.218	940.277	1.18718	0.000334116	0.0291881	0.0782936	0	0	0	0	0	0	0	0	0	0	0	1	0	0	0	0	0
Q8NFG4	FLCN	FLCN_HUMAN Folliculin	1	11.1873	4.69515	2.73396	4.61282	1.20356	0.0525173	0.225455	0.0578503	0	0	0	0	0	0	0	0	0	0	0	1	0	0	0	0	0
Q9H8W3	FAM204A	F204A_HUMAN Protein FAM204A	1	11.7061	10.0935	3.05671	8.32071	1.20535	0.0698155	0.254776	0.0570064	0	0	0	0	0	0	0	0	0	0	1	0	0	0	0	0	0
P19823	ITIH2	ITIH2_HUMAN Inter-alpha-trypsin inhibitor heavy chain H2	1	316.899	316.475	164.454	110.952	1.24398	0.00386788	0.0704802	0.05988	0	0	0	0	0	0	0	0	0	0	0	0	0	1	0	0	0
P04003	C4BPA	C4BPA_HUMAN C4b-binding protein alpha chain	1	52.4333	58.5153	23.426	23.6321	1.2519	0.000106035	0.0274666	0.0658564	0	0	0	0	0	0	0	0	0	0	0	0	0	0	0	0	0
Q5PSV4	BRMS1L	BRM1L_HUMAN Breast cancer metastasis-suppressor 1-like protein	1	7.50751	8.52527	3.98137	3.30747	1.28163	0.00109233	0.039439	0.202719	0	0	0	0	0	0	0	0	0	0	1	0	0	0	0	0	0
Q9Y365	STARD10	PCTL_HUMAN PCTP-like protein	1	46.5431	51.1112	20.9078	19.7988	1.29342	6.21728e-05	0.0274666	0.0707864	0	0	0	0	0	0	0	0	0	0	0	1	0	0	0	0	0
Q14393	GAS6	GAS6_HUMAN Growth arrest-specific protein 6	1	9.51277	4.62279	2.15757	4.46262	1.2942	0.0369345	0.19035	0.0534831	0	0	0	0	0	0	0	0	0	0	0	1	0	0	0	0	0
P02751-15	FN1	FINC_HUMAN Isoform 15 of Fibronectin	2	59.6195	54.6192	21.4037	25.7867	1.30405	0.000591462	0.0330797	0.103192	0	0	0	0	0	0	0	0	0	0	0	0	0	0	0	0	0
P02792	FTL	FRIL_HUMAN Ferritin light chain	1	315.283	261.249	91.1938	151.827	1.30451	0.0137827	0.120225	0.239258	0	0	0	0	0	0	0	0	0	0	0	1	0	0	0	0	0
Q01196-8	RUNX1	RUNX1_HUMAN Isoform AML-1G of Runt-related transcription factor 1	1	12.1904	10.6019	10.4821	2.64395	1.32002	0.18014	0.399835	0.056784	0	0	0	0	0	0	0	0	0	0	1	0	0	0	0	0	0
Q9NW75	GPATCH2	GPTC2_HUMAN G patch domain-containing protein 2	1	9.15406	8.24921	3.03117	4.06893	1.37754	0.00103285	0.0392217	0.0655121	0	0	0	0	0	0	0	0	0	0	1	0	0	0	0	0	0
P08567	PLEK	PLEK_HUMAN Pleckstrin	1	47.5676	38.3232	15.2319	17.7906	1.40073	0.000948433	0.037672	0.0593119	0	0	0	0	0	0	0	0	0	0	1	0	0	0	0	0	0
Q9NRP4	ACN9	ACN9_HUMAN Protein ACN9 homolog, mitochondrial	1	14.0157	24.1466	12.4175	4.03175	1.46758	0.101176	0.301142	0.0562202	0	0	0	0	1	0	0	0	0	0	0	0	0	0	0	0	0
Q9NUP1	BLOC1S4	BL1S4_HUMAN Biogenesis of lysosome-related organelles complex 1 subunit 4	1	12.8385	6.81326	4.18191	3.4523	1.55761	0.00597071	0.0854035	0.0560363	0	0	0	0	0	0	0	0	0	0	0	0	0	0	0	1	0
P18850	ATF6	ATF6A_HUMAN Cyclic AMP-dependent transcription factor ATF-6 alpha	1	131.367	129.908	50.6484	39.4405	1.56392	0.000231211	0.0274666	0.159345	1	0	1	0	0	0	0	0	0	0	0	0	0	0	0	0	0
Q9BXU1	STK31	STK31_HUMAN Serine/threonine-protein kinase 31	1	54.728	48.4425	22.6571	14.1666	1.56816	0.00520111	0.0811366	0.404216	0	0	0	0	0	0	0	0	0	0	0	0	0	0	0	0	0
Q58A45	PAN3	PAN3_HUMAN PAB-dependent poly(A)-specific ribonuclease subunit 3	1	12.4517	13.2313	8.22985	2.97393	1.60255	0.0380035	0.192265	0.0747439	0	0	0	0	0	0	0	0	0	0	0	0	0	0	0	0	0
P04626	ERBB2	ERBB2_HUMAN Receptor tyrosine-protein kinase erbB-2	1	176.156	128.323	47.3817	50.9004	1.64046	0.00109243	0.039439	0.0662878	0	0	0	0	0	0	0	0	0	0	0	0	0	0	0	0	1
P04004	VTN	VTNC_HUMAN Vitronectin	3	454.3	331.718	114.612	124.602	1.71313	0.00083372	0.0352397	0.0684738	0	0	0	0	0	0	0	0	0	0	0	0	0	0	0	0	0
P00734	F2	THRB_HUMAN Prothrombin	7	448.375	550.99	151.71	127.404	1.85818	0.000255197	0.0274666	0.0878016	0	0	0	0	0	0	0	0	0	0	0	0	0	0	0	0	0
Q01105-2	SET	SET_HUMAN Isoform 2 of Protein SET	2	393.479	330.027	92.3281	109.722	1.86343	0.000332172	0.0291881	0.0634362	1	0	0	0	0	0	0	0	0	0	1	0	0	0	0	0	0
Q16610-4	ECM1	ECM1_HUMAN Isoform 4 of Extracellular matrix protein 1	2	84.321	72.9225	26.5566	16.4975	1.95994	0.00229007	0.054383	0.191919	0	0	0	0	0	0	0	0	0	0	0	1	0	0	0	0	0
Q9BYJ4	TRIM34	TRI34_HUMAN Tripartite motif-containing protein 34	1	33.1002	27.2797	15.4223	3.78998	2.04467	0.0605952	0.238134	0.0787166	0	0	0	0	0	0	0	0	0	0	0	0	0	0	0	0	0
E9PS45	PSMC3	E9PS45_HUMAN 26S protease regulatory subunit 6A (Fragment)	1	9.1358	10.6775	1.899	2.60876	2.36669	3.79769e-05	0.0274666	0.109791	0	0	0	0	0	0	0	0	0	0	0	1	0	0	0	0	0
Q04323-2	UBXN1	UBXN1_HUMAN Isoform 2 of UBX domain-containing protein 1	8	828.101	791.487	105.714	92.6424	3.04839	4.65063e-06	0.0274666	0.055624	0	0	0	0	0	0	0	0	0	1	0	1	0	0	0	0	0
